# Phenotypical microRNA screen reveals a noncanonical role of CDK2 in regulating neutrophil migration

**DOI:** 10.1101/574335

**Authors:** A.Y. Hsu, D. Wang, S. Liu, J. Lu, R. Syahirah, D.A. Bennin, A. Huttenlocher, D.M. Umulis, J. Wan, Q. Deng

## Abstract

Neutrophil migration is essential for inflammatory responses to kill pathogens, however it also causes tissue injury. To discover novel therapeutic targets that modulate neutrophil migration, we performed a neutrophil-specific microRNA overexpression screen in zebrafish, and identified eight microRNAs as potent suppressors of neutrophil migration. Among those, *miR-199* decreases neutrophil chemotaxis in zebrafish and human neutrophil-like cells. Intriguingly, in terminally differentiated neutrophils, *miR-199* alters the cell cycle-related pathways and directly suppresses *cyclin-dependent kinase 2* (*cdk2)*, whose known activity is restricted to cell cycle progression and cell differentiation. Inhibiting CDK2, but not DNA replication, disrupts cell polarity and chemotaxis of zebrafish neutrophils. Chemotaxis of primary human neutrophils are also reduced by CDK2 inhibition. Furthermore, *miR-199* overexpression or CDK2 inhibition significantly improves the outcome of lethal systemic inflammation challenges in zebrafish. Together, our results reveal previously unknown functions of *miR-199* and CDK2 in regulating neutrophil migration and provide new directions in alleviating systemic inflammation.

**One Sentence Summary:** *miR-199* directly suppresses *cdk2* expression, neutrophil chemotaxis and systemic inflammation.

## Supplementary material for "Phenotypical microRNA screen reveals a noncanonical role of CDK2 in regulating neutrophil migration": data file 4 (part 1 of 3)

### Sheet: Legend
All_samples	Analysis using all samples
Excluding_V_2	Analysis using all samples except V-2	downstream analysis following this analysis
withTarget	Analysis using all samples except V-2 with miR target
Annotation
logFC	log2 fold change
logCPM	Average log2 of count per million
P. value	P value
FDR	adjusted P value
V-1	vector control
V-2	vector control
s199-1	miR-199 overexpression
s199-2	miR-199 overexpression
s199-3	miR-199 overexpression

### Sheet: withTarget
Name	Geneid	Chr	Start	End	Strand	Length	logFC.199_vs_V	logCPM.199_vs_V	PValue.199_vs_V	FDR.199_vs_V	s199_1	s199_2	s199_3	V_1	V_3	s199_1.logcpm	s199_2.logcpm	s199_3.logcpm	V_1.logcpm	V_3.logcpm
NM_201465	calr3b	chr2;chr2;chr2;chr2;chr2;chr2;chr2;chr2;chr2	55783896;55787269;55787751;55787999;55790914;55791721;55793261;55795343;55797128	55785659;55787361;55787894;55788112;55791123;55791815;55793464;55795444;55797318	-;-;-;-;-;-;-;-;-	2917	-1.49663	6.62325	5.67056e-14	1.0216e-11	1378	1361	1343	5147	3345	6.57115	6.79157	6.68072	8.24612	7.82264
NM_001123324	zgc:194839	chr8;chr8	32801835;32804763	32803249;32805214	-;-	1867	9.44495	2.41513	5.88463e-24	6.66392e-21	83	74	116	0	0	2.52212	2.59467	3.15015	-5.78357	-5.78357
NM_199601	fah	chr7;chr7;chr7;chr7;chr7;chr7;chr7;chr7;chr7;chr7;chr7;chr7;chr7;chr7;chr7	10589047;10589650;10592134;10598322;10603934;10608364;10610795;10611426;10620451;10625143;10626274;10628636;10629240;10632292;10632420	10589182;10589760;10592255;10598371;10604024;10608461;10610847;10611525;10620581;10625218;10626318;10628739;10629357;10632387;10633602	+;+;+;+;+;+;+;+;+;+;+;+;+;+;+	2514	-1.33081	6.78432	1.07416e-11	1.06436e-09	1237	1378	1305	3823	3382	6.41545	6.80947	6.63931	7.81713	7.83851
NM_001020824	txndc12	chr2;chr2;chr2;chr2;chr2;chr2;chr2;chr2;chr2	9592327;9593148;9593362;9598587;9600806;9600985;9605941;9607131;9607690	9593134;9593344;9594094;9598670;9600875;9601058;9605993;9607191;9607820	-;-;-;-;-;-;-;-;-	2211	-2.34692	6.3246	1.79952e-32	4.75493e-29	629	582	685	3664	3341	5.44003	5.56631	5.70968	7.75584	7.82092
NM_001014327	hhla2a.1	chr10;chr10;chr10;chr10;chr10;chr10;chr10	35417099;35429300;35429808;35431553;35434423;35436625;35437354	35417248;35429584;35430086;35431882;35434512;35436687;35437620	+;+;+;+;+;+;+	1464	0.0746027	6.25536	0.803152	0.880457	1686	1135	1462	1564	1365	6.86213	6.52964	6.80318	6.52783	6.5297
NM_213026	sucla2	chr6;chr6;chr6;chr6;chr6;chr6;chr6;chr6;chr6;chr6;chr6	10037273;10039539;10045418;10047108;10047471;10047686;10047955;10049968;10051780;10054259;10055890	10037369;10039734;10045517;10047270;10047599;10047824;10048116;10050110;10051900;10054347;10056640	+;+;+;+;+;+;+;+;+;+;+	2090	-1.41508	8.04406	3.47676e-14	6.89006e-12	3598	2546	2481	8819	7730	7.9556	7.69502	7.56606	9.02297	9.03104
NM_213364	p4hb	chr6;chr6;chr6;chr6;chr6;chr6;chr6;chr6;chr6;chr6;chr6	18203465;18206034;18206873;18208010;18208254;18208535;18208830;18219790;18220030;18226526;18228063	18204694;18206144;18207054;18208130;18208454;18208660;18208934;18219927;18220163;18226732;18228360	-;-;-;-;-;-;-;-;-;-;-	2853	0.0326798	3.77929	0.923404	0.955765	241	259	352	283	320	4.05698	4.39893	4.74962	4.06275	4.43787
NM_205720	tes	chr25;chr25;chr25;chr25;chr25;chr25;chr25	18475029;18478895;18482897;18484629;18488794;18490841;18495903	18475196;18478980;18483437;18485030;18489009;18490999;18496410	+;+;+;+;+;+;+	2080	-2.9142	6.72661	1.99206e-42	1.57911e-38	521	421	422	3871	3553	5.16838	5.09932	5.01113	7.83512	7.90967
NM_199713	calr	chr8;chr8;chr8;chr8;chr8;chr8;chr8;chr8;chr8	16581770;16583812;16584002;16587471;16587796;16588085;16588269;16591851;16592292	16583689;16583904;16584145;16587584;16588005;16588179;16588472;16591952;16592554	-;-;-;-;-;-;-;-;-	3145	-1.71961	5.44013	0.000120495	0.00113171	722	649	316	2081	1927	5.6389	5.72345	4.59408	6.93979	7.02708
NM_001048006	lsm7	chr22;chr22;chr22;chr22	10752549;10752812;10753006;10755386	10752569;10752902;10753077;10756061	+;+;+;+	860	-1.42896	7.34397	1.78872e-14	3.8322e-12	1697	1871	1448	5514	4386	6.87151	7.25064	6.7893	8.34548	8.21351
NM_001043323	h2afvb	chr10;chr10;chr10;chr10;chr10	44984876;44986422;44989367;44990897;44994527	44984976;44986499;44989480;44991026;44994920	+;+;+;+;+	817	-1.62035	7.18388	2.67722e-21	2.12223e-18	1282	1383	1266	4898	3955	6.46699	6.8147	6.59555	8.17459	8.0643
NM_131047	calr3a	chr22;chr22;chr22;chr22;chr22;chr22;chr22;chr22;chr22	4762479;4763080;4763412;4766722;4766916;4767210;4767428;4767723;4768878	4762964;4763172;4763555;4766835;4767125;4767304;4767631;4767824;4769054	-;-;-;-;-;-;-;-;-	1625	-0.591015	7.14777	0.0254575	0.0759509	3096	2516	1712	4045	3883	7.73883	7.67792	7.03088	7.89855	8.03779
NM_197933	pdia6	chr20;chr20;chr20;chr20;chr20;chr20;chr20;chr20;chr20;chr20;chr20;chr20;chr20	31217591;31218132;31219193;31219387;31219630;31222934;31223258;31223568;31225825;31227449;31227880;31228179;31230441	31217632;31218276;31219250;31219513;31219736;31223064;31223372;31223708;31225909;31227521;31228038;31228275;31231122	+;+;+;+;+;+;+;+;+;+;+;+;+	1962	-0.847597	7.30097	0.000500791	0.0035563	2553	2742	1767	4840	4408	7.46064	7.80201	7.0765	8.1574	8.22073
NM_001002470	surf4l	chr5;chr5;chr5;chr5;chr5;chr5	63629052;63633846;63638426;63638581;63638735;63644670	63629760;63634032;63638469;63638657;63638921;63644884	-;-;-;-;-;-	1419	-1.0019	5.18493	3.38763e-07	7.56444e-06	680	429	466	1269	1004	5.55246	5.12646	5.15414	6.22635	6.08667
NM_131571	smad3a	chr7_KZ115235v1_alt;chr7_KZ115235v1_alt;chr7_KZ115235v1_alt;chr7_KZ115235v1_alt;chr7_KZ115235v1_alt;chr7_KZ115235v1_alt;chr7_KZ115235v1_alt;chr7_KZ115235v1_alt;chr7_KZ115235v1_alt	71433;80777;83088;83342;86319;86602;88512;89691;114501	72767;80921;83225;83554;86369;86676;88646;89884;114903	-;-;-;-;-;-;-;-;-	2689	1.19097	6.21803	2.08035e-07	5.01243e-06	964	1017	1117	509	479	6.0558	6.3713	6.41494	4.90891	5.01943
NM_001199737	pdia3	chr25;chr25;chr25;chr25;chr25;chr25;chr25;chr25;chr25;chr25;chr25;chr25;chr25;chr25	30343015;30343590;30343825;30343989;30345720;30345907;30348815;30350781;30350988;30351202;30353338;30355533;30356996;30357029	30343498;30343647;30343904;30344117;30345828;30346089;30348940;30350897;30351117;30351309;30353455;30355611;30357028;30357350	-;-;-;-;-;-;-;-;-;-;-;-;-;-	2076	-0.636796	8.62031	0.00337198	0.0160925	7998	5510	4974	11022	9621	9.10799	8.80877	8.56948	9.34466	9.34675
NM_001309644	si:ch73-281n10.2	chr15;chr15;chr15;chr15;chr15;chr15	5898410;5899591;5899807;5899929;5900060;5901335	5899414;5899719;5899842;5899958;5900086;5901542	-;-;-;-;-;-	1435	-1.54654	5.80074	3.71911e-10	2.2001e-08	526	692	463	1814	1774	5.18216	5.81597	5.14483	6.74172	6.90774
NM_001004617	acot7	chr8;chr8;chr8;chr8;chr8;chr8;chr8;chr8;chr8	46758260;46794113;46809251;46852935;46855282;46859018;46881196;46883605;46894216	46758431;46794168;46809367;46853021;46855396;46859109;46881352;46883722;46894356	-;-;-;-;-;-;-;-;-	1055	-3.61358	4.6288	5.49766e-25	8.71599e-22	79	51	91	1119	849	2.45109	2.0596	2.80077	6.04491	5.84481
NM_200234	prc1b	chr7;chr7;chr7;chr7;chr7;chr7;chr7;chr7;chr7;chr7;chr7;chr7;chr7;chr7	50353301;50357522;50357836;50360022;50360274;50362525;50362712;50362937;50363241;50364076;50364346;50366573;50366779;50367498	50353776;50357698;50357943;50360132;50360420;50362620;50362848;50363084;50363390;50364246;50364579;50366695;50366911;50367632	-;-;-;-;-;-;-;-;-;-;-;-;-;-	2346	-3.15065	5.30323	4.57474e-21	3.29672e-18	150	220	136	1739	1566	3.37386	4.1637	3.3792	6.68082	6.72785
NM_001002346	hvcn1	chr10;chr10;chr10;chr10;chr10;chr10	8402070;8408336;8408661;8408928;8412264;8412461	8402107;8408565;8408765;8409159;8412376;8412962	+;+;+;+;+;+	1220	2.64271	4.32381	4.76574e-10	2.71784e-08	556	402	204	85	50	5.26214	5.03273	3.96332	2.33112	1.76631
NM_198210	hsp90b1	chr4;chr4;chr4;chr4;chr4;chr4;chr4;chr4;chr4;chr4;chr4;chr4;chr4;chr4;chr4;chr4;chr4;chr4	9836509;9837442;9837902;9838129;9838711;9839628;9839822;9840029;9840237;9840454;9841268;9841448;9841813;9842136;9842887;9843050;9843376;9843555	9836640;9837544;9838043;9838245;9839042;9839739;9839941;9840145;9840374;9840531;9841333;9841717;9842058;9842272;9842965;9843205;9843468;9843836	+;+;+;+;+;+;+;+;+;+;+;+;+;+;+;+;+;+	2720	-0.394725	7.65871	0.0965903	0.206516	4340	4293	2866	5965	5039	8.22608	8.44872	7.77416	8.4589	8.41373
NM_200572	psmd3	chr19;chr19;chr19;chr19;chr19;chr19;chr19;chr19;chr19;chr19;chr19;chr19	48049247;48049995;48051017;48052988;48053201;48054873;48055060;48055317;48058361;48058704;48058935;48059078	48049488;48050185;48051154;48053124;48053391;48054976;48055174;48055436;48058464;48058859;48058985;48059334	+;+;+;+;+;+;+;+;+;+;+;+	1806	-0.975059	7.16044	5.91678e-08	1.78336e-06	2143	1839	1528	3988	3823	7.20811	7.22576	6.86687	7.87808	8.01533
NM_001002684	zgc:86764	chr21;chr21;chr21;chr21;chr21;chr21;chr21;chr21;chr21;chr21;chr21;chr21;chr21;chr21	20310217;20310705;20313907;20314161;20315327;20316076;20316263;20317818;20318080;20320072;20320344;20321242;20321454;20322667	20310508;20310803;20314023;20314259;20315473;20316171;20316399;20317968;20318229;20320242;20320577;20321364;20321586;20322790	-;-;-;-;-;-;-;-;-;-;-;-;-;-	2073	-3.05792	4.40836	2.69382e-23	2.66924e-20	90	108	95	916	865	2.63858	3.13874	2.86268	5.75621	5.87174
NM_001003993	ak1	chr5;chr5;chr5;chr5;chr5;chr5;chr5	71699876;71700061;71702708;71703416;71705149;71708502;71721972	71699961;71700252;71702824;71703579;71705184;71708540;71722114	-;-;-;-;-;-;-	777	1.49233	7.96685	3.18577e-06	5.23933e-05	4506	1554	2635	1199	985	8.28023	6.98286	7.65293	6.14451	6.05911
NM_001005307	si:ch73-314g15.3	chr7;chr7;chr7;chr7;chr7;chr7;chr7;chr7;chr7;chr7;chr7	32629760;32630335;32631500;32631961;32632617;32632820;32636906;32637154;32637308;32637469;32644442	32629851;32630423;32631618;32632063;32632705;32632969;32637073;32637223;32637386;32637622;32644681	+;+;+;+;+;+;+;+;+;+;+	1353	1.61709	4.81579	4.20579e-10	2.45142e-08	481	492	333	168	142	5.0532	5.32405	4.66962	3.31148	3.26721
NM_200373	sri	chr16;chr16;chr16;chr16;chr16;chr16;chr16;chr16	7242887;7248987;7250586;7250766;7252776;7254713;7258202;7259683	7243019;7249055;7250655;7250809;7252925;7254824;7258260;7260346	+;+;+;+;+;+;+;+	1301	-0.680702	9.8233	0.00013145	0.00121753	12339	11775	10532	22028	18424	9.73348	9.90435	9.65174	10.3436	10.2841
NM_001080086	zgc:158257	chr14;chr14;chr14;chr14;chr14;chr14;chr14;chr14;chr14;chr14;chr14	586864;587942;588441;588874;590809;590912;591223;591530;591774;591899;594718	586949;588050;588537;589018;590911;590999;591386;591622;591898;591915;595475	+;+;+;+;+;+;+;+;+;+;+	1785	2.06883	4.90678	1.19095e-10	8.13849e-09	754	362	506	153	123	5.70144	4.88161	5.27289	3.17681	3.06039
NM_001045362	krtcap2	chr16;chr16;chr16;chr16;chr16	23383364;23385887;23386141;23388093;23388274	23383431;23386041;23386204;23388159;23388619	+;+;+;+;+	700	-0.652601	5.88617	0.000577464	0.00396668	944	860	805	1764	1240	6.02556	6.12945	5.94249	6.70141	6.39117
NM_207048	ccnf	chr3;chr3;chr3;chr3;chr3;chr3;chr3;chr3;chr3;chr3;chr3;chr3;chr3;chr3;chr3;chr3;chr3	12554801;12557393;12557635;12561898;12562066;12564269;12565024;12565231;12568139;12571853;12572291;12574702;12575089;12580454;12580637;12582372;12585212	12554934;12557547;12557741;12561965;12562262;12564322;12565128;12565308;12568287;12572017;12572414;12574882;12575176;12580553;12580770;12582544;12586614	+;+;+;+;+;+;+;+;+;+;+;+;+;+;+;+;+	3415	-2.37373	4.39425	2.003e-13	2.83531e-11	143	120	194	941	785	3.30504	3.29045	3.8909	5.79504	5.73178
NM_001326438	cenpw	chr16;chr16;chr16;chr16;chr16;chr16;chr16	40131473;40131473;40144690;40144690;40149869;40153010;40153010	40131711;40131711;40144803;40144803;40149954;40153683;40153683	+;+;+;+;+;+;+	1113	-1.80963	3.9158	3.62495e-12	3.99096e-10	106	155	120	542	443	2.87401	3.65908	3.19896	4.99949	4.90677
NM_001142543	hmgn2	chr16;chr16;chr16;chr16;chr16;chr16	51181043;51182310;51182857;51182996;51183125;51183405	51181174;51182345;51182886;51183046;51183187;51184124	+;+;+;+;+;+	1032	-2.27925	11.1441	1.04734e-26	2.07558e-23	11701	14804	13847	77976	66034	9.65689	10.2346	10.0465	12.1673	12.1257
NM_001020802	grn1	chr19;chr19;chr19;chr19;chr19	40186677;40187796;40190949;40191164;40192083	40187697;40187892;40191086;40191358;40192168	-;-;-;-;-	1537	-4.78806	4.45719	5.68327e-09	2.42211e-07	76	58	28	1774	1457	2.39543	2.2444	1.10877	6.70956	6.62379
NM_001045564	psmb7	chr21;chr21;chr21;chr21;chr21;chr21;chr21;chr21	8341790;8343882;8344054;8344239;8346092;8347207;8348882;8351873	8341947;8343975;8344151;8344379;8346207;8347265;8349033;8352095	+;+;+;+;+;+;+;+	1041	-1.13029	6.75766	6.83387e-08	2.00638e-06	1388	1267	1404	3395	3056	6.58158	6.68833	6.74479	7.64585	7.69229
NM_199779	pdia4	chr24;chr24;chr24;chr24;chr24;chr24;chr24;chr24;chr24;chr24	17334682;17335283;17335544;17335850;17337387;17337672;17337919;17340114;17340400;17340817	17335013;17335454;17335749;17335988;17337592;17337830;17338070;17340270;17340633;17341457	+;+;+;+;+;+;+;+;+;+	2398	-0.649799	7.28357	0.0944454	0.203001	4116	3430	1521	5143	5055	8.14963	8.12497	6.86025	8.245	8.41831
NM_181761	anxa2a	chr25;chr25;chr25;chr25;chr25;chr25;chr25;chr25;chr25;chr25;chr25;chr25;chr25	34013331;34014546;34016468;34017007;34018466;34020277;34020441;34020616;34022059;34022239;34025237;34025461;34026979	34013366;34014606;34016558;34017101;34018579;34020367;34020520;34020675;34022152;34022334;34025295;34025583;34027379	+;+;+;+;+;+;+;+;+;+;+;+;+	1401	2.23664	7.62721	2.52293e-06	4.32885e-05	6207	1641	2536	838	700	8.74226	7.06143	7.59769	5.62786	5.5665
NM_001002577	suclg1	chr1;chr1;chr1;chr1;chr1;chr1;chr1;chr1;chr1	43652480;43659077;43670077;43670323;43672884;43675325;43676264;43682388;43684485	43652843;43659265;43670228;43670406;43672941;43675537;43676380;43682488;43684552	-;-;-;-;-;-;-;-;-	1346	-1.3883	7.79169	1.46373e-10	9.66915e-09	2194	2163	2492	6969	6100	7.24204	7.45985	7.57244	8.68332	8.68939
NM_131630	dnajc3b	chr7;chr7;chr7;chr7;chr7;chr7;chr7;chr7;chr7;chr7;chr7;chr7	20780076;20784191;20784464;20784696;20785671;20787156;20787526;20789910;20790616;20790778;20792748;20796839	20782111;20784339;20784596;20784816;20785776;20787275;20787707;20790053;20790690;20790902;20792858;20797040	-;-;-;-;-;-;-;-;-;-;-;-	3504	-0.530165	5.64769	0.0117613	0.0418776	920	870	585	1370	1125	5.98842	6.14612	5.4821	6.3368	6.25079
NM_201001	arl2bp	chr18;chr18;chr18;chr18;chr18;chr18;chr18	18871061;18871617;18873233;18873407;18874725;18874884;18875218	18871510;18871713;18873318;18873513;18874786;18874953;18875295	-;-;-;-;-;-;-	950	-1.91062	2.81862	1.2404e-05	0.000164978	119	50	82	359	313	3.04052	2.03116	2.65094	4.4056	4.40599
NM_212894	lgals2a	chr3;chr3;chr3;chr3	28953275;28956988;28957148;28959716	28953362;28957067;28957319;28960243	+;+;+;+	868	-6.24035	4.7179	8.10964e-08	2.32076e-06	31	9	17	1691	1371	1.10891	-0.413875	0.396712	6.64044	6.53603
NM_178288	msrb1a	chr3;chr3;chr3;chr3	18798431;18802816;18803542;18805111	18801278;18802930;18803684;18805297	-;-;-;-	3293	3.11775	3.82049	2.07636e-10	1.31674e-08	315	253	363	53	26	4.44293	4.36514	4.79399	1.65279	0.829985
NM_001003863	ndc80	chr12;chr12;chr12;chr12;chr12;chr12;chr12;chr12;chr12;chr12;chr12;chr12;chr12;chr12;chr12;chr12;chr12	10353366;10354009;10354198;10354728;10356050;10356220;10358010;10358367;10360419;10360681;10360878;10362613;10362829;10364170;10364426;10364612;10365731	10353611;10354111;10354328;10354820;10356139;10356366;10358215;10358511;10360519;10360774;10360967;10362715;10363001;10364296;10364506;10364719;10365969	-;-;-;-;-;-;-;-;-;-;-;-;-;-;-;-;-	2277	-2.14725	5.54972	1.16906e-14	2.80823e-12	392	380	299	1794	1648	4.75819	4.95158	4.51436	6.72573	6.80147
NM_001328353	acss2	chr23;chr23;chr23;chr23;chr23;chr23;chr23;chr23;chr23;chr23;chr23;chr23;chr23;chr23;chr23;chr23;chr23;chr23;chr23	9230540;9237047;9249448;9249679;9250028;9255899;9258491;9260277;9268395;9272597;9272922;9278237;9278480;9279046;9279224;9282514;9282859;9284263;9287223	9231328;9237242;9249539;9249782;9250100;9255974;9258599;9260324;9268532;9272767;9273055;9278369;9278536;9279126;9279332;9282582;9283035;9284337;9288448	+;+;+;+;+;+;+;+;+;+;+;+;+;+;+;+;+;+;+	3857	-0.808773	7.2906	0.000575477	0.00396138	2255	2460	1711	4428	3792	7.28159	7.64545	7.03004	8.02906	8.00358
NM_001045432	ccdc127a	chr16;chr16;chr16;chr16	43347966;43348330;43349128;43350199	43348031;43348453;43350188;43350506	+;+;+;+	1559	3.02898	1.73352	8.33554e-09	3.33716e-07	66	56	62	7	9	2.19265	2.19397	2.24893	-1.21405	-0.672966
NM_214736	calm2b	chr12;chr12;chr12;chr12;chr12;chr12	24953528;24954599;24956654;24957191;24957390;24957615	24953570;24954629;24956797;24957297;24957525;24958291	+;+;+;+;+;+	1138	-0.992699	8.8037	3.9074e-07	8.48602e-06	6137	5527	4425	12085	11081	8.72589	8.81322	8.40076	9.47749	9.55057
NM_200206	erap1b	chr5;chr5;chr5;chr5;chr5;chr5;chr5;chr5;chr5;chr5;chr5;chr5;chr5;chr5;chr5;chr5;chr5;chr5;chr5	26234426;26234934;26235094;26236109;26236400;26238867;26239171;26240854;26241398;26241645;26243294;26243502;26243773;26243985;26245553;26245786;26246064;26246302;26247558	26234823;26235015;26235234;26236270;26236584;26239023;26239354;26240933;26241555;26241728;26243425;26243633;26243886;26244199;26245673;26245920;26246202;26246822;26247671	-;-;-;-;-;-;-;-;-;-;-;-;-;-;-;-;-;-;-	3254	1.22457	5.29483	3.73348e-06	5.98053e-05	568	571	591	313	230	5.29293	5.53879	5.49681	4.20796	3.96191
NM_001004674	hmgb2b	chr23;chr23;chr23;chr23;chr23	45025911;45027255;45027876;45028113;45029205	45025962;45027414;45028027;45028287;45029560	+;+;+;+;+	895	-1.14424	7.48536	1.00326e-07	2.79305e-06	2275	2136	1696	4941	4816	7.29433	7.44172	7.01734	8.1872	8.34844
NM_001002053	srsf3a	chr6;chr6;chr6;chr6;chr6;chr6;chr6;chr6;chr6;chr6;chr6;chr6;chr6;chr6;chr6	41080005;41080005;41080455;41080455;41081795;41081795;41082974;41082974;41084448;41084448;41084804;41084804;41085342;41086899;41091194	41080371;41080371;41080541;41080541;41081830;41081830;41083129;41083129;41084658;41084658;41084838;41084838;41085457;41086969;41091244	-;-;-;-;-;-;-;-;-;-;-;-;-;-;-	1130	0.986198	4.911	0.00478894	0.0211841	297	225	507	205	173	4.35811	4.19609	5.27573	3.59816	3.5516
NM_001128760	gabrr3a	chr10;chr10;chr10;chr10;chr10;chr10;chr10;chr10;chr10	35367722;35369880;35379777;35382384;35385318;35386972;35389462;35404206;35410344	35368042;35370073;35379929;35382521;35385400;35387195;35389529;35404318;35410518	-;-;-;-;-;-;-;-;-	1469	0.029412	5.27319	0.956184	0.974807	887	384	656	739	607	5.93573	4.96668	5.64729	5.44655	5.36093
NM_001037401	kcnk5a	chr17_KZ115536v1_alt;chr17_KZ115536v1_alt;chr17_KZ115536v1_alt;chr17_KZ115536v1_alt;chr17_KZ115536v1_alt	112969;116516;116767;119166;134929	113992;116684;116933;119277;135396	-;-;-;-;-	1940	0.643772	2.81417	0.121984	0.246167	39	64	74	49	35	1.43762	2.3859	2.5033	1.54026	1.25503
NM_001080620	sgol1	chr19;chr19;chr19;chr19;chr19;chr19;chr19;chr19;chr19;chr19;chr19	48351648;48353217;48353976;48354862;48355198;48357175;48357692;48358347;48359189;48359428;48362931	48351857;48353475;48354037;48355025;48355547;48357335;48357856;48358478;48359317;48359596;48363423	+;+;+;+;+;+;+;+;+;+;+	2294	-2.20165	4.59614	4.94328e-15	1.30618e-12	157	190	119	782	778	3.43955	3.95243	3.18691	5.52811	5.71886
NM_001017809	bdh2	chr1;chr1;chr1;chr1;chr1;chr1;chr1;chr1;chr1;chr1	43714151;43717016;43719941;43720086;43720425;43720925;43722145;43724743;43726938;43727524	43714477;43717108;43719999;43720199;43720485;43721033;43722241;43724821;43727025;43727555	-;-;-;-;-;-;-;-;-;-	1059	1.56046	6.82721	1.49803e-06	2.74247e-05	1060	1611	2011	604	565	6.19272	7.03482	7.26308	5.15566	5.25753
NM_001006101	rad51c	chr10;chr10;chr10;chr10;chr10;chr10;chr10;chr10;chr10	32663180;32663861;32664520;32664807;32665015;32670024;32670160;32670759;32672206	32663657;32664104;32664677;32664940;32665146;32670090;32670220;32670819;32672393	+;+;+;+;+;+;+;+;+	1523	-1.63995	4.0966	6.82279e-08	2.00638e-06	108	140	180	529	452	2.90091	3.51246	3.78297	4.96448	4.93577
NM_001118894	sycp1	chr6;chr6;chr6;chr6;chr6;chr6;chr6;chr6;chr6;chr6;chr6;chr6;chr6;chr6;chr6;chr6;chr6;chr6;chr6;chr6;chr6;chr6;chr6;chr6;chr6;chr6;chr6;chr6;chr6;chr6;chr6;chr6	49052735;49053070;49053312;49053507;49053727;49053992;49054139;49054327;49054473;49055055;49055301;49055480;49055655;49055971;49056128;49056927;49057128;49057373;49057816;49058020;49058184;49058354;49058497;49058697;49058910;49059115;49059615;49059823;49060050;49060205;49060406;49060581	49052817;49053196;49053393;49053550;49053891;49054059;49054212;49054385;49054539;49055128;49055409;49055574;49055839;49056038;49056189;49057043;49057232;49057476;49057933;49058090;49058265;49058416;49058559;49058813;49059020;49059207;49059740;49059963;49060124;49060312;49060489;49061219	+;+;+;+;+;+;+;+;+;+;+;+;+;+;+;+;+;+;+;+;+;+;+;+;+;+;+;+;+;+;+;+	3579	4.03262	2.43198	2.38863e-07	5.65213e-06	189	49	71	8	5	3.70676	2.00214	2.44379	-1.02902	-1.48794
NM_198908	aco2	chr12;chr12;chr12;chr12;chr12;chr12;chr12;chr12;chr12;chr12;chr12;chr12;chr12;chr12;chr12;chr12;chr12	19106571;19110162;19110380;19110609;19111634;19112001;19112863;19113032;19113286;19113474;19113655;19115120;19115360;19116063;19116317;19116723;19119117	19107827;19110283;19110512;19110800;19111912;19112112;19112936;19113189;19113391;19113565;19113759;19115270;19115518;19116155;19116575;19116865;19119154	-;-;-;-;-;-;-;-;-;-;-;-;-;-;-;-;-	3473	-0.654636	7.4787	0.00026992	0.00216345	2891	2072	2316	4475	3795	7.64	7.39784	7.46678	8.04429	8.00472
NM_001145694	nusap1	chr13;chr13;chr13;chr13;chr13;chr13;chr13;chr13;chr13;chr13;chr13;chr13	33251721;33252462;33252667;33253000;33253675;33254101;33255237;33255505;33255709;33255984;33256208;33256487	33252284;33252567;33252789;33253163;33253835;33254148;33255349;33255582;33255892;33256124;33256267;33256681	-;-;-;-;-;-;-;-;-;-;-;-	1937	-1.92225	6.04562	1.42618e-10	9.50026e-09	479	649	411	2213	2062	5.04719	5.72345	4.97305	7.02851	7.12475
NM_001003730	sdf2l1	chr5;chr5;chr5	13308531;13312662;13315456	13309575;13312858;13315649	-;-;-	1436	-1.77738	5.21515	1.38008e-07	3.62248e-06	258	537	358	1679	1280	4.15521	5.45026	4.77399	6.63017	6.43697
NM_001114421	cip2a	chr24;chr24;chr24;chr24;chr24;chr24;chr24;chr24;chr24;chr24;chr24;chr24;chr24;chr24;chr24;chr24;chr24;chr24;chr24;chr24;chr24	25210015;25212276;25212515;25215776;25216587;25216770;25217027;25217247;25218600;25219720;25221226;25223571;25223758;25228901;25229261;25229422;25229639;25230048;25232987;25233184;25233461	25210429;25212423;25212627;25215870;25216683;25216892;25217172;25217322;25218827;25219879;25221367;25223670;25223876;25229090;25229335;25229532;25229835;25230161;25233069;25233302;25233749	+;+;+;+;+;+;+;+;+;+;+;+;+;+;+;+;+;+;+;+;+	3140	-0.770327	5.26052	0.0022353	0.0117986	620	575	375	953	976	5.41925	5.54886	4.84088	5.81332	6.04587
NM_001045276	dek	chr16;chr16;chr16;chr16;chr16;chr16;chr16;chr16;chr16;chr16;chr16	41015193;41018247;41021622;41021909;41023277;41023612;41026642;41028265;41028472;41029387;41029541	41015256;41018384;41021830;41022003;41023397;41023944;41026773;41028376;41028617;41029455;41030631	+;+;+;+;+;+;+;+;+;+;+	2510	-0.768941	5.30116	0.000100288	0.000974242	478	577	507	1085	871	5.04418	5.55386	5.27573	6.00041	5.88171
NM_200192	scpep1	chr3;chr3;chr3;chr3;chr3;chr3;chr3;chr3;chr3;chr3;chr3;chr3;chr3	36127318;36128975;36129233;36129521;36129756;36130066;36130233;36131785;36132010;36132192;36132673;36134737;36134997	36127469;36129114;36129322;36129676;36129830;36130138;36130270;36131913;36132103;36132305;36132810;36134900;36135254	+;+;+;+;+;+;+;+;+;+;+;+;+	1621	0.622789	7.5505	0.00227366	0.0119518	2354	2337	2275	1804	1498	7.34357	7.57146	7.44102	6.73375	6.66382
NM_001346150	tie1	chr6;chr6;chr6;chr6;chr6;chr6;chr6;chr6;chr6;chr6;chr6;chr6;chr6;chr6;chr6;chr6;chr6;chr6;chr6;chr6;chr6;chr6	33981496;33987351;33987530;33987726;33989916;33990150;33990506;33992439;33992634;33994396;33994679;33995567;33998159;33998617;33998895;33999131;34001212;34001437;34001714;34004516;34006076;34008584	33984471;33987450;33987626;33987766;33989986;33990263;33990696;33992549;33992844;33994586;33994969;33995704;33998317;33998761;33999040;33999259;34001352;34001568;34001869;34004626;34006369;34008827	-;-;-;-;-;-;-;-;-;-;-;-;-;-;-;-;-;-;-;-;-;-	6189	3.91526	5.34904	4.69952e-16	1.55221e-13	1806	1106	689	106	66	6.96131	6.4923	5.71807	2.64862	2.16498
NM_212703	hyou1	chr10;chr10;chr10;chr10;chr10;chr10;chr10;chr10;chr10;chr10;chr10;chr10;chr10;chr10;chr10;chr10;chr10;chr10;chr10;chr10;chr10;chr10;chr10;chr10	29770231;29771257;29771904;29772128;29773148;29773409;29773575;29775358;29775607;29777454;29777679;29778333;29779287;29779565;29779790;29781444;29781612;29782120;29783694;29785572;29788187;29788400;29788776;29790723	29770435;29771329;29771997;29772206;29773302;29773485;29773756;29775473;29775793;29777588;29777761;29778465;29779474;29779703;29779847;29781520;29781767;29782301;29783781;29785828;29788271;29788652;29788877;29791464	+;+;+;+;+;+;+;+;+;+;+;+;+;+;+;+;+;+;+;+;+;+;+;+	3846	-0.455208	6.36469	0.110422	0.228443	1533	1685	1151	2325	2045	6.7249	7.0996	6.45819	7.09973	7.11281
NM_001014345	cbsb	chr9;chr9;chr9;chr9;chr9;chr9;chr9;chr9;chr9;chr9;chr9;chr9;chr9;chr9;chr9	9183562;9192965;9195943;9198131;9202627;9205075;9205253;9206098;9206540;9208668;9209788;9210109;9221849;9225660;9228890	9184681;9193049;9196051;9198265;9202704;9205180;9205337;9206223;9206631;9208872;9209867;9210243;9221955;9225980;9228941	-;-;-;-;-;-;-;-;-;-;-;-;-;-;-	2836	-1.16173	5.91414	4.35465e-06	6.80854e-05	739	484	554	1461	1387	5.67246	5.30041	5.40358	6.42956	6.55277
NM_001037115	apooa	chr5;chr5;chr5;chr5;chr5;chr5;chr5;chr5;chr5	4382378;4384669;4387051;4394924;4397686;4397859;4408201;4414151;4418515	4382592;4384725;4387149;4395015;4397781;4397913;4408320;4414255;4418553	-;-;-;-;-;-;-;-;-	878	-1.59533	5.34629	6.06326e-18	2.40317e-15	425	296	316	1174	1079	4.87473	4.59142	4.59408	6.11411	6.19057
NM_001037676	tnikb	chr24;chr24;chr24;chr24;chr24;chr24;chr24;chr24;chr24;chr24;chr24;chr24;chr24;chr24;chr24;chr24;chr24;chr24;chr24;chr24;chr24;chr24;chr24;chr24;chr24;chr24;chr24;chr24;chr24;chr24;chr24;chr24;chr24	26493266;26497148;26504947;26508781;26510269;26510886;26511105;26513183;26513548;26516267;26516714;26518788;26523874;26527234;26527420;26529692;26530730;26534602;26541606;26544966;26549315;26557993;26558274;26560308;26561672;26564552;26564712;26566870;26567105;26572594;26574094;26605451;26631863	26494491;26497287;26505106;26508930;26510369;26511020;26511248;26513365;26513641;26516413;26516822;26518969;26523897;26527331;26527538;26529801;26530966;26534766;26541794;26545052;26549431;26558191;26558340;26560483;26561750;26564606;26564842;26566960;26567215;26572719;26574150;26605516;26632196	-;-;-;-;-;-;-;-;-;-;-;-;-;-;-;-;-;-;-;-;-;-;-;-;-;-;-;-;-;-;-;-;-	5409	1.74515	5.94419	6.71053e-07	1.38889e-05	575	1059	1378	366	302	5.31059	6.42967	6.71783	4.43343	4.35442
NM_001277446	mki67	chr12;chr12;chr12;chr12;chr12;chr12;chr12;chr12;chr12;chr12;chr12;chr12;chr12;chr12;chr12;chr12	10368287;10368932;10371747;10372175;10373504;10373702;10373975;10374195;10374786;10375155;10377495;10377658;10377850;10378059;10380306;10380952	10368381;10371598;10371801;10373127;10373629;10373876;10374096;10374675;10375018;10376000;10377564;10377721;10377965;10378140;10380406;10381061	-;-;-;-;-;-;-;-;-;-;-;-;-;-;-;-	6296	-2.0254	6.8384	8.06205e-11	5.86311e-09	738	1177	718	4297	3634	5.67051	6.58205	5.77753	7.98574	7.94219
NM_194382	kif1b	chr23;chr23;chr23;chr23;chr23;chr23;chr23;chr23;chr23;chr23;chr23;chr23;chr23;chr23;chr23;chr23;chr23;chr23;chr23;chr23;chr23;chr23;chr23;chr23;chr23;chr23;chr23;chr23;chr23;chr23;chr23;chr23;chr23;chr23;chr23;chr23;chr23;chr23;chr23;chr23;chr23;chr23;chr23;chr23;chr23;chr23;chr23	29396182;29401781;29401992;29403178;29403396;29403612;29405646;29405981;29406263;29408705;29408924;29412356;29413700;29415251;29415441;29418502;29419781;29421708;29421909;29423363;29426652;29426910;29431915;29432841;29433584;29434913;29435290;29443941;29444870;29445387;29445685;29446700;29449280;29449629;29453329;29457893;29458156;29459783;29460196;29460556;29463050;29466163;29468605;29468893;29469234;29502182;29505415	29399097;29401899;29402184;29403330;29403517;29403683;29405888;29406126;29406324;29408838;29409038;29412461;29413784;29415317;29415549;29418557;29419899;29421798;29422053;29423492;29426737;29427028;29432166;29432981;29433762;29435061;29435392;29444013;29445050;29445470;29445791;29446779;29449355;29449708;29453462;29458035;29458234;29459858;29460261;29460633;29463161;29466341;29468670;29469072;29469307;29502327;29505463	-;-;-;-;-;-;-;-;-;-;-;-;-;-;-;-;-;-;-;-;-;-;-;-;-;-;-;-;-;-;-;-;-;-;-;-;-;-;-;-;-;-;-;-;-;-;-	8275	2.15224	4.17156	9.34232e-05	0.000915408	157	282	320	79	49	3.43955	4.52157	4.61222	2.22591	1.73732
NM_001004592_2	dlgap5	chr12;chr12;chr12;chr12;chr12;chr12;chr12;chr12;chr12;chr12;chr12;chr12;chr12;chr12;chr12;chr12;chr12;chr12;chr12;chr12;chr12_KZ115371v1_alt;chr12_KZ115371v1_alt;chr12_KZ115371v1_alt;chr12_KZ115371v1_alt;chr12_KZ115371v1_alt;chr12_KZ115371v1_alt;chr12_KZ115371v1_alt;chr12_KZ115371v1_alt;chr12_KZ115371v1_alt;chr12_KZ115371v1_alt;chr12_KZ115371v1_alt;chr12_KZ115371v1_alt;chr12_KZ115371v1_alt;chr12_KZ115371v1_alt;chr12_KZ115371v1_alt;chr12_KZ115371v1_alt;chr12_KZ115371v1_alt;chr12_KZ115371v1_alt;chr12_KZ115371v1_alt;chr12_KZ115371v1_alt	17633508;17636899;17637482;17638214;17638353;17642753;17643070;17645346;17645879;17648727;17650154;17650401;17650598;17650755;17651402;17651636;17652845;17652993;17653247;17655541;77639;81014;81597;83112;83250;87629;87949;90168;90714;93550;94957;95209;95406;95563;96210;96443;97641;97789;98043;100313	17633844;17636936;17637653;17638262;17638983;17642984;17643168;17645506;17645967;17648957;17650317;17650429;17650675;17650832;17651482;17651669;17652901;17653174;17653474;17655652;77975;81051;81768;83160;83880;87860;88047;90328;90802;93780;95120;95237;95483;95640;96290;96476;97697;97970;98270;100424	-;-;-;-;-;-;-;-;-;-;-;-;-;-;-;-;-;-;-;-;-;-;-;-;-;-;-;-;-;-;-;-;-;-;-;-;-;-;-;-	6164	-2.16763	4.81872	6.20996e-11	4.6006e-09	179	238	154	1047	843	3.62845	4.27705	3.55823	5.94899	5.83458
NM_001002107	nudt15	chr6;chr6;chr6;chr6;chr6;chr6;chr6;chr6	10028962;10028962;10032871;10032871;10033928;10033928;10034437;10036976	10029364;10029364;10033067;10033067;10034104;10034104;10034512;10037207	-;-;-;-;-;-;-;-	1085	-1.21301	4.70568	5.96289e-06	8.83511e-05	429	191	285	851	650	4.88823	3.95999	4.44524	5.65006	5.45963
NM_213075	flot2a	chr5;chr5;chr5;chr5;chr5;chr5;chr5;chr5;chr5;chr5;chr5	42834042;42837579;42840218;42845510;42845826;42846058;42847074;42847430;42856513;42864728;42872468	42835651;42837728;42840401;42845724;42845945;42846171;42847192;42847553;42856603;42864809;42872712	-;-;-;-;-;-;-;-;-;-;-	3054	-0.423837	7.61873	0.0350176	0.0963167	3540	2636	2363	4379	3870	7.93216	7.74514	7.49577	8.01301	8.03295
NM_131177_2	jupa	chr11;chr11;chr11;chr11;chr11;chr11;chr11;chr11;chr11;chr11;chr11;chr11;chr11;chr11;chr11;chr11;chr11_KZ115339v1_alt;chr11_KZ115339v1_alt;chr11_KZ115339v1_alt;chr11_KZ115339v1_alt;chr11_KZ115339v1_alt;chr11_KZ115339v1_alt;chr11_KZ115339v1_alt;chr11_KZ115339v1_alt;chr11_KZ115339v1_alt;chr11_KZ115339v1_alt;chr11_KZ115339v1_alt;chr11_KZ115339v1_alt;chr11_KZ115339v1_alt;chr11_KZ115339v1_alt;chr11_KZ115339v1_alt;chr11_KZ115339v1_alt	11719610;11751006;11753196;11759298;11761978;11764813;11765125;11767537;11768707;11770327;11773350;11773606;11775454;11777260;11777448;11780317;210211;242736;244422;248590;251678;254546;254857;257292;258462;260078;263157;263413;265255;267061;267249;270118	11719695;11751060;11753363;11759551;11762216;11765014;11765269;11767640;11769045;11770479;11773469;11773756;11775575;11777299;11777590;11781232;210296;242790;244589;248843;251916;254747;255001;257395;258800;260230;263276;263563;265376;267100;267391;271033	+;+;+;+;+;+;+;+;+;+;+;+;+;+;+;+;+;+;+;+;+;+;+;+;+;+;+;+;+;+;+;+	6474	1.03114	4.78943	1.9469e-06	3.43721e-05	461	334	329	217	180	4.99196	4.76555	4.6522	3.68012	3.60874
NM_213206	rad51	chr20;chr20;chr20;chr20;chr20;chr20;chr20;chr20;chr20;chr20	46428020;46430008;46430753;46432915;46433109;46435229;46437252;46438586;46439923;46441555	46428040;46430105;46430890;46433032;46433200;46435323;46437365;46438715;46440044;46442006	+;+;+;+;+;+;+;+;+;+	1380	-0.0901987	3.83758	0.75374	0.846663	284	344	240	352	323	4.2936	4.80808	4.19754	4.37721	4.45132
NM_001014352	zgc:110540	chr21;chr21;chr21;chr21;chr21;chr21;chr21	26485852;26486620;26487025;26487236;26487464;26489097;26489938	26486509;26486719;26487140;26487383;26487657;26489212;26490146	-;-;-;-;-;-;-	1541	-2.21095	5.74461	2.9079e-11	2.4786e-09	249	513	362	2051	1819	4.10404	5.38432	4.79001	6.91885	6.94388
NM_001324407	lcat	chr25;chr25;chr25;chr25;chr25;chr25	13716623;13719739;13725147;13725630;13727576;13727957	13717262;13719963;13725242;13725745;13727732;13728156	-;-;-;-;-;-	1434	2.96439	0.583304	1.3352e-05	0.000175816	19	11	16	2	2	0.410286	-0.130727	0.310492	-2.87698	-2.70368
NM_001326493	efhd2	chr8;chr8;chr8;chr8	25818623;25823843;25824247;25845661	25821982;25823977;25824394;25846188	-;-;-;-	4171	-1.3814	8.60993	3.35842e-06	5.45537e-05	4325	4161	2418	12247	8558	8.22109	8.40367	7.52896	9.4967	9.17784
NM_212964	cnr2	chr16;chr16	33111947;33113938	33112028;33115083	+;+	1228	1.39091	5.36108	1.61196e-07	4.10868e-06	906	620	502	304	252	5.9663	5.65752	5.26144	4.16591	4.09355
NM_200990	hdac3	chr14_KZ115433v1_alt;chr14_KZ115433v1_alt;chr14_KZ115433v1_alt;chr14_KZ115433v1_alt;chr14_KZ115433v1_alt;chr14_KZ115433v1_alt;chr14_KZ115433v1_alt;chr14_KZ115433v1_alt;chr14_KZ115433v1_alt;chr14_KZ115433v1_alt;chr14_KZ115433v1_alt;chr14_KZ115433v1_alt;chr14_KZ115433v1_alt;chr14_KZ115433v1_alt;chr14_KZ115433v1_alt	289388;300497;300679;301036;301700;301912;303616;303961;307407;307558;307742;311288;312920;315516;317586	289580;300579;300821;301117;301756;301967;303749;304041;307480;307622;307831;311346;312999;315674;318292	+;+;+;+;+;+;+;+;+;+;+;+;+;+;+	2063	-1.26151	6.19862	3.95589e-11	3.23282e-09	645	568	655	1766	1491	5.47626	5.53119	5.64509	6.70304	6.65706
NM_001024389	lims1	chr11;chr11;chr11;chr11;chr11;chr11;chr11;chr11;chr11;chr11	33600353;33604521;33605083;33605224;33606828;33607055;33609962;33610168;33611952;33618428	33601378;33604596;33605131;33605316;33606978;33607204;33610082;33610234;33612111;33618570	-;-;-;-;-;-;-;-;-;-	2036	-0.260135	7.14833	0.175729	0.318903	2416	1842	1522	2671	2319	7.38108	7.22811	6.86119	7.29985	7.29419
NM_001045206	moxd1	chr20;chr20;chr20;chr20;chr20;chr20;chr20;chr20;chr20;chr20;chr20;chr20	25225278;25230654;25233548;25234150;25241291;25241552;25243838;25244335;25245926;25248788;25265679;25269720	25225547;25230800;25233715;25234233;25241470;25241654;25244004;25244511;25245985;25248930;25265847;25269881	+;+;+;+;+;+;+;+;+;+;+;+	1830	2.71106	3.95831	1.11812e-05	0.000150737	174	113	200	25	28	3.58764	3.2039	3.93479	0.578028	0.935847
NM_001002387	pbk	chr20;chr20;chr20;chr20;chr20;chr20;chr20;chr20	39359729;39361879;39363149;39364568;39366093;39367131;39367686;39367944	39360576;39362061;39363278;39364737;39366232;39367224;39367759;39367995	-;-;-;-;-;-;-;-	1691	-2.51027	4.91955	9.49949e-18	3.58583e-15	130	174	192	1080	993	3.1678	3.82567	3.87596	5.99375	6.07078
NM_001328507	fen1	chr24;chr24;chr24;chr24;chr24;chr24;chr24;chr24;chr24;chr24;chr24;chr24	11908480;11908833;11909188;11909375;11913279;11913423;11913627;11913884;11914058;11916977;11918819;11919061	11908584;11908940;11909290;11909477;11913342;11913532;11913763;11913950;11914189;11917128;11918933;11919292	+;+;+;+;+;+;+;+;+;+;+;+	1428	-0.559074	6.19128	0.0430731	0.11291	1173	1461	853	2016	1749	6.33883	6.89384	6.02602	6.89402	6.88727
NM_213028	atp5g1	chr3;chr3;chr3;chr3;chr3	23599294;23599696;23601936;23602872;23604170	23599613;23599883;23602010;23602919;23604234	-;-;-;-;-	696	-1.56852	7.98184	1.49817e-12	1.79939e-10	2247	2661	2494	8948	7192	7.27647	7.75875	7.5736	9.04392	8.92697
NM_001310044	psma6a	chr17;chr17;chr17;chr17;chr17;chr17;chr17;chr17;chr17;chr17;chr17;chr17;chr17;chr17	12955391;12955391;12958691;12958691;12958871;12958871;12963456;12963456;12964856;12964856;12965469;12965469;12966625;12966766	12955588;12955588;12958785;12958785;12959049;12959049;12963611;12963611;12964937;12964937;12965563;12965563;12966719;12966938	-;-;-;-;-;-;-;-;-;-;-;-;-;-	1073	-0.862335	5.92178	1.54707e-06	2.82573e-05	865	758	687	1736	1325	5.89951	5.94736	5.71388	6.67833	6.4868
NM_001020593	lactb	chr25;chr25;chr25;chr25;chr25;chr25	33256092;33257449;33258654;33259473;33262114;33265745	33256563;33257515;33258844;33259779;33262279;33266375	+;+;+;+;+;+	1834	0.899292	5.81403	1.42936e-05	0.000186358	873	738	729	522	392	5.91279	5.90879	5.79946	4.94528	4.73043
NM_200386	elof1	chr3;chr3;chr3;chr3;chr3	14496321;14496812;14497380;14497531;14498223	14496802;14497278;14497450;14497658;14498295	-;-;-;-;-	1221	-0.546392	6.80518	0.00794129	0.0310714	1876	1603	1328	3051	2082	7.01616	7.02764	6.66451	7.49173	7.13868
NM_001281998	sub1a	chr10;chr10;chr10;chr10;chr10;chr10;chr10;chr10;chr10;chr10;chr10;chr10;chr10;chr10;chr10	8091144;8091144;8091144;8091668;8091695;8091695;8095081;8095081;8095081;8095298;8095298;8095298;8097788;8097788;8097788	8091252;8091252;8091252;8091764;8091764;8091764;8095194;8095194;8095194;8095311;8095406;8095406;8098099;8098099;8098099	+;+;+;+;+;+;+;+;+;+;+;+;+;+;+	741	-0.440217	6.5829	0.0161217	0.0532643	1663	1510	1168	2287	1985	6.84232	6.94142	6.47933	7.07595	7.06985
NM_001020581	rab3ip	chr4;chr4;chr4;chr4;chr4;chr4;chr4;chr4;chr4;chr4;chr4;chr4	72723717;72742220;72747861;72754185;72757137;72762572;72768991;72772718;72774046;72775594;72781218;72784438	72723939;72742285;72748131;72754344;72757232;72762649;72769194;72772846;72774158;72775693;72781287;72784907	+;+;+;+;+;+;+;+;+;+;+;+	1980	-1.76318	1.92418	0.000668227	0.00447007	26	20	67	160	122	0.857482	0.718808	2.36041	3.24122	3.04864
NM_199524	clic3	chr21;chr21;chr21;chr21;chr21;chr21	13663656;13664458;13665648;13665912;13667889;13668323	13664326;13664633;13665754;13666037;13667998;13668581	-;-;-;-;-;-	1449	2.22673	6.777	4.63934e-19	2.62686e-16	1690	1758	1438	408	353	6.86555	7.16078	6.7793	4.59003	4.57936
NM_001172637	atp5ia	chr21;chr21;chr21;chr21	20377890;20380471;20380677;20381332	20378004;20380569;20380731;20381467	-;-;-;-	405	1.54812	4.80873	1.11705e-09	5.94284e-08	544	552	551	231	181	5.23068	5.48999	5.39575	3.77019	3.61672
NM_001045121	si:ch211-63o20.7	chr20;chr20;chr20;chr20	34702410;34706089;34708853;34711372	34703462;34706314;34709488;34711528	-;-;-;-	2072	-2.2334	4.76828	8.68898e-14	1.49734e-11	166	227	178	1049	924	3.51984	4.20884	3.76688	5.95174	5.9669
NM_001031673	cst3	chr13;chr13;chr13	33681873;33682864;33683606	33682775;33682974;33683913	-;-;-	1322	0.895284	7.90186	5.6331e-05	0.000602613	3855	4137	3891	2501	2166	8.05513	8.39533	8.21523	7.20499	7.19573
NM_001025521	nsl1	chr20;chr20;chr20;chr20;chr20;chr20	37814464;37815167;37815316;37819962;37820172;37820739	37815014;37815234;37815370;37820089;37820250;37820929	-;-;-;-;-;-	1072	-2.03707	3.16649	2.45872e-09	1.18843e-07	69	83	62	344	299	2.25653	2.75979	2.24893	4.34407	4.34003
NM_199832	tk1	chr11;chr11;chr11;chr11;chr11;chr11;chr11	45153126;45153514;45155043;45155303;45155487;45155711;45155945	45153278;45153545;45155156;45155396;45155576;45155830;45158056	+;+;+;+;+;+;+	2715	-1.56484	4.84001	9.56e-10	5.12041e-08	287	291	185	891	753	4.30874	4.56686	3.82245	5.7163	5.67176
NM_001083573	psmd14	chr11;chr11;chr11;chr11;chr11;chr11;chr11;chr11;chr11;chr11;chr11	10832560;10832936;10835122;10835338;10835565;10842444;10842682;10844006;10845547;10850195;10850819	10832748;10832998;10835247;10835412;10835672;10842594;10842752;10844125;10845618;10850251;10850868	-;-;-;-;-;-;-;-;-;-;-	1082	-1.17262	6.6848	4.64948e-11	3.51013e-09	1066	1034	1192	2943	2472	6.20086	6.39521	6.50867	7.43974	7.38636
NM_001080704	mesd	chr7;chr7;chr7;chr7;chr7	11376323;11378919;11380985;11383922;11384042	11376749;11379159;11381217;11383959;11384279	-;-;-;-;-	1177	-0.683336	4.33064	0.00708784	0.0285495	429	288	209	588	481	4.88823	4.55192	3.99822	5.11695	5.02543
NM_001003822	g2e3	chr17;chr17;chr17;chr17;chr17;chr17;chr17;chr17;chr17;chr17;chr17;chr17;chr17;chr17	28798729;28799921;28803125;28803377;28803634;28806299;28806542;28807116;28807380;28807566;28809447;28809655;28811102;28811320	28799838;28800132;28803297;28803558;28803938;28806407;28806666;28807232;28807486;28807728;28809571;28809756;28811199;28811600	-;-;-;-;-;-;-;-;-;-;-;-;-;-	3209	-2.31278	4.88028	1.52517e-11	1.42236e-09	150	279	170	1181	1027	3.37386	4.50615	3.70062	6.12269	6.11933
NM_001037110	dtymk	chr6;chr6;chr6;chr6;chr6	27104963;27106366;27106937;27108046;27108561	27105187;27106563;27107027;27108154;27108789	-;-;-;-;-	852	-1.54212	3.83251	1.34629e-07	3.54553e-06	120	161	142	484	421	3.05257	3.71379	3.44138	4.8363	4.83333
NM_001110116	gstm.2	chr8;chr8;chr8;chr8;chr8;chr8;chr8;chr8	25299070;25299780;25299932;25300072;25300263;25300452;25300666;25300885	25299169;25299855;25299996;25300153;25300360;25300547;25300776;25301802	+;+;+;+;+;+;+;+	1546	-1.70971	7.01557	2.69935e-09	1.2813e-07	941	1248	1041	4137	3627	6.02097	6.66654	6.3133	7.931	7.9394
NM_001301331	trim71	chr16;chr16;chr16;chr16	7742660;7748695;7758227;7792001	7748585;7748829;7758394;7793457	-;-;-;-	7686	1.31435	5.64938	5.98057e-13	7.52508e-11	1219	916	1091	535	407	6.39431	6.22043	6.38097	4.98074	4.78457
NM_001080000	zgc:152863	chr15;chr15;chr15;chr15;chr15	25489406;25492862;25494442;25495199;25498506	25489581;25492968;25494639;25495340;25499520	+;+;+;+;+	1638	-2.05392	7.58953	2.79806e-07	6.402e-06	1171	1836	752	5810	5662	6.33636	7.2234	5.84426	8.42092	8.5819
NM_001017739	mad2l1	chr7;chr7;chr7;chr7;chr7	57629370;57631943;57632225;57636368;57637597	57629686;57632046;57632345;57636514;57637769	-;-;-;-;-	862	-2.24807	5.41813	1.75447e-14	3.8322e-12	216	380	279	1582	1487	3.89916	4.95158	4.41457	6.54433	6.65319
NM_001347691	e2f8	chr7;chr7;chr7;chr7;chr7;chr7;chr7;chr7;chr7;chr7;chr7;chr7;chr7;chr7	16576246;16579010;16581709;16581924;16585408;16585927;16589180;16589495;16590796;16592918;16593777;16596474;16596830;16597925	16576994;16579335;16581841;16582238;16585849;16586011;16589383;16589632;16590957;16593229;16593933;16596725;16596917;16598220	-;-;-;-;-;-;-;-;-;-;-;-;-;-	3659	-2.32764	4.46052	1.34152e-13	2.16206e-11	117	174	134	854	720	3.01612	3.82567	3.35786	5.65513	5.60713
NM_131409	ft1	chr19	5653757	5654932	+	1176	3.44493	2.97655	7.02736e-08	2.05557e-06	89	224	150	12	19	2.62251	4.18967	3.52032	-0.461983	0.38289
NM_131573	dap1b	chr9;chr9;chr9;chr9	52378482;52381249;52382265;52386619	52378956;52381312;52382352;52386733	-;-;-;-	742	1.25026	5.62981	7.4726e-09	3.03771e-07	1191	713	805	452	366	6.36079	5.85909	5.94249	4.73768	4.63149
NM_001126440	prcc	chr19;chr19;chr19;chr19;chr19;chr19	7507329;7507987;7510109;7510677;7512353;7513004	7507910;7508034;7510594;7510769;7512499;7513156	+;+;+;+;+;+	1509	2.58686	3.24246	1.82545e-12	2.12799e-10	290	207	189	44	38	4.32373	4.07592	3.85327	1.38601	1.37281
NM_001305577	cox5ab	chr18;chr18;chr18;chr18;chr18	808911;810568;811001;811567;812612	809066;810684;811122;811702;812753	+;+;+;+;+	673	-0.909858	6.23179	2.71291e-07	6.23341e-06	883	910	952	2066	1705	5.92921	6.21095	6.18439	6.92936	6.85052
NM_001007056	dck	chr21;chr21;chr21;chr21;chr21;chr21;chr21	5974676;5975468;5979213;5982020;5982250;5985351;5985940	5974808;5975583;5979406;5982167;5982365;5985450;5986172	+;+;+;+;+;+;+	1040	-1.59	5.5273	4.56406e-10	2.64083e-08	333	509	386	1430	1293	4.52303	5.37303	4.88256	6.39863	6.45154
NM_001123057	spc25	chr9;chr9;chr9;chr9;chr9;chr9;chr9	48819306;48821631;48824410;48824570;48827849;48829802;48830988	48819391;48821787;48824475;48824716;48827953;48829900;48831418	+;+;+;+;+;+;+	1091	-2.13078	3.90785	1.36373e-13	2.16206e-11	89	106	110	514	463	2.62251	3.11183	3.07369	4.92301	4.97044
NM_201205	ppih	chr8;chr8;chr8;chr8;chr8;chr8;chr8;chr8;chr8;chr8;chr8;chr8;chr8;chr8;chr8;chr8;chr8;chr8;chr8;chr8	47152706;47153804;47158988;47163058;47163058;47163204;47163204;47164783;47164783;47170228;47170228;47172745;47172745;47177019;47177019;47178349;47178349;47205994;47205994;47206363	47153793;47154310;47159592;47163098;47163098;47163291;47163291;47164875;47164875;47170270;47170270;47172789;47172789;47177042;47177042;47178413;47178413;47206162;47206194;47206399	-;-;-;-;-;-;-;-;-;-;-;-;-;-;-;-;-;-;-;-	2837	-1.08145	4.90544	1.41655e-07	3.69375e-06	408	305	357	859	775	4.81587	4.6346	4.76996	5.66355	5.71329
NM_001110458	dis3l	chr7_KZ115235v1_alt;chr7_KZ115235v1_alt;chr7_KZ115235v1_alt;chr7_KZ115235v1_alt;chr7_KZ115235v1_alt;chr7_KZ115235v1_alt;chr7_KZ115235v1_alt;chr7_KZ115235v1_alt;chr7_KZ115235v1_alt;chr7_KZ115235v1_alt;chr7_KZ115235v1_alt;chr7_KZ115235v1_alt;chr7_KZ115235v1_alt;chr7_KZ115235v1_alt;chr7_KZ115235v1_alt;chr7_KZ115235v1_alt;chr7_KZ115235v1_alt	207049;208045;209633;209868;210866;212227;212847;214680;215079;216069;217296;217592;217750;218953;219393;219675;221414	207622;208216;209778;210046;211020;212751;212939;214930;215240;216238;217475;217670;217917;219088;219521;219828;221665	-;-;-;-;-;-;-;-;-;-;-;-;-;-;-;-;-	3525	0.997292	4.56678	0.000883576	0.00561226	280	274	409	181	170	4.27315	4.48008	4.96601	3.41882	3.5264
NM_200269	ostc	chr7;chr7;chr7;chr7	59169139;59172593;59175641;59176006	59169289;59172686;59175838;59176338	+;+;+;+	776	-0.547425	6.90699	0.00337154	0.0160925	2135	1836	1411	3210	2508	7.20271	7.2234	6.75196	7.56502	7.40721
NM_001037428	ugt1a1	chr9;chr9;chr9;chr9;chr9	9969987;9972968;9973461;9973731;9976944	9970553;9973187;9973548;9973862;9977901	-;-;-;-;-	1965	-1.49852	3.96291	6.03006e-05	0.000634798	163	126	169	511	428	3.49357	3.36071	3.69212	4.91457	4.85711
NM_001007456	cdca8	chr19;chr19;chr19;chr19;chr19;chr19;chr19;chr19;chr19;chr19;chr19;chr19	47773015;47773734;47775731;47775902;47778467;47778662;47780299;47780453;47780631;47781979;47782486;47782839	47773722;47774050;47775817;47776031;47778562;47778744;47780363;47780525;47780668;47782107;47782586;47782876	-;-;-;-;-;-;-;-;-;-;-;-	1865	-2.32053	5.26492	3.78353e-13	4.91672e-11	173	331	244	1516	1263	3.57934	4.75254	4.22136	6.48287	6.41768
NM_001005966	scocb	chr14;chr14;chr14;chr14	48932235;48937539;48938905;48939404	48935054;48937619;48939006;48939560	-;-;-;-	3160	0.808838	5.11788	0.0018532	0.0101522	476	337	490	292	246	5.03813	4.77844	5.22655	4.10786	4.05882
NM_001077597	mtmr10	chr7;chr7;chr7;chr7;chr7;chr7;chr7;chr7;chr7;chr7;chr7;chr7;chr7;chr7;chr7;chr7	30725473;30726478;30739271;30742926;30748544;30757373;30758931;30760000;30760338;30762375;30762828;30763020;30763310;30763633;30765632;30767789	30725815;30726538;30739407;30742998;30748686;30757466;30759078;30760087;30760426;30762505;30762897;30763090;30763482;30763764;30765820;30768545	+;+;+;+;+;+;+;+;+;+;+;+;+;+;+;+	2699	1.76118	4.34868	5.26668e-11	3.93858e-09	394	426	456	140	134	4.76553	5.11634	5.12286	3.04897	3.18371
NM_212596	ak2	chr19;chr19;chr19;chr19;chr19;chr19	35418686;35421677;35422334;35424286;35424494;35428717	35419557;35421749;35422428;35424396;35424619;35428873	-;-;-;-;-;-	1434	0.90773	8.343	2.37734e-06	4.12368e-05	6340	4251	4893	3255	2694	8.77284	8.43454	8.54579	7.5851	7.51041
NM_130916	inhbaa	chr24;chr24	3049838;3059163	3050434;3061966	+;+	3401	1.44874	5.76002	0.00310202	0.0151135	547	648	1037	259	332	5.23861	5.72122	6.30775	3.93504	4.49094
NM_001193469	selenoj	chr2;chr2;chr2;chr2;chr2;chr2;chr2;chr2;chr2;chr2	16160910;16161193;16164183;16164448;16165798;16166045;16169116;16169384;16171114;16171924	16161045;16161259;16164359;16164546;16165890;16166201;16169231;16169461;16171253;16172268	+;+;+;+;+;+;+;+;+;+	1408	0.149087	5.67875	0.411839	0.572645	668	450	598	628	492	5.52679	5.19537	5.51379	5.21185	5.05804
NM_001017360	xrcc5	chr9;chr9;chr9;chr9;chr9;chr9;chr9;chr9;chr9;chr9;chr9;chr9;chr9;chr9;chr9;chr9;chr9;chr9;chr9;chr9;chr9	52558181;52560042;52564266;52564533;52567491;52569059;52570542;52572517;52574686;52577417;52577656;52580059;52581853;52583859;52585224;52589562;52593338;52593559;52594494;52595635;52597635	52558494;52560116;52564333;52564629;52567600;52569128;52570629;52572713;52574816;52577507;52577793;52580121;52581965;52583997;52585338;52589747;52593460;52593607;52594677;52595748;52597667	-;-;-;-;-;-;-;-;-;-;-;-;-;-;-;-;-;-;-;-;-	2498	-2.26577	4.45923	1.09712e-14	2.71777e-12	105	165	159	851	677	2.86037	3.74915	3.60425	5.65006	5.51832
NM_001318952	LOC101885597	chrUn_KN150578v1;chrUn_KN150578v1;chrUn_KN150578v1;chrUn_KN150578v1;chrUn_KN150578v1;chrUn_KN150578v1;chrUn_KN150578v1	14227;21963;27192;27348;30514;39302;42637	14289;22124;27253;27506;30675;39391;42858	+;+;+;+;+;+;+	920	1.65898	4.99209	1.78106e-07	4.39827e-06	474	445	567	215	132	5.03206	5.17926	5.43703	3.66678	3.16206
NM_200378	mis12	chr5;chr5	58992412;58996165	58993625;58996199	-;-	1249	-1.02065	4.06034	0.000380861	0.00284551	196	243	167	457	440	3.75916	4.30701	3.67497	4.75354	4.89698
NM_213109	cmpk	chr2;chr2;chr2;chr2;chr2;chr2	10063765;10067312;10067927;10068913;10071518;10076101	10064057;10067458;10068079;10068989;10071614;10076943	+;+;+;+;+;+	1610	-1.23902	6.58879	2.95796e-07	6.69935e-06	869	1119	1129	2970	2448	5.90616	6.50916	6.43035	7.45292	7.37228
NM_001076719	ccnb3	chr7;chr7;chr7;chr7;chr7;chr7;chr7;chr7;chr7;chr7;chr7;chr7	22981962;22982313;22982499;22984392;22984608;22987244;22987432;22987639;22991247;22996198;23000266;23004251	22982075;22982412;22982579;22984489;22984716;22987342;22987524;22987776;22991402;22996347;23000396;23004700	+;+;+;+;+;+;+;+;+;+;+;+	1719	-2.05548	4.17815	2.98355e-13	3.94176e-11	108	161	113	631	539	2.90091	3.71379	3.11243	5.21872	5.1896
NM_001002130	mpdu1b	chr7;chr7;chr7;chr7;chr7;chr7;chr7	26466846;26468254;26468409;26468702;26469753;26469969;26472134	26466979;26468319;26468541;26468787;26469871;26470079;26473480	+;+;+;+;+;+;+	1996	-1.33423	5.76209	0.000535493	0.00375319	1063	551	571	2105	1817	6.1968	5.48737	5.44716	6.95634	6.94229
NM_001144800_2	itsn2a	chr20;chr20;chr20;chr20;chr20;chr20;chr20;chr20;chr20;chr20;chr20;chr20;chr20;chr20;chr20;chr20;chr20;chr20;chr20;chr20;chr20;chr20;chr20;chr20;chr20;chr20;chr20;chr20;chr20;chr20;chr20;chr20;chr20;chr20;chr20;chr20;chr20;chr20;chr20_KZ115610v1_alt;chr20_KZ115610v1_alt;chr20_KZ115610v1_alt;chr20_KZ115610v1_alt;chr20_KZ115610v1_alt;chr20_KZ115610v1_alt;chr20_KZ115610v1_alt;chr20_KZ115610v1_alt;chr20_KZ115610v1_alt;chr20_KZ115610v1_alt;chr20_KZ115610v1_alt;chr20_KZ115610v1_alt;chr20_KZ115610v1_alt;chr20_KZ115610v1_alt;chr20_KZ115610v1_alt;chr20_KZ115610v1_alt;chr20_KZ115610v1_alt;chr20_KZ115610v1_alt;chr20_KZ115610v1_alt;chr20_KZ115610v1_alt;chr20_KZ115610v1_alt;chr20_KZ115610v1_alt;chr20_KZ115610v1_alt;chr20_KZ115610v1_alt;chr20_KZ115610v1_alt;chr20_KZ115610v1_alt;chr20_KZ115610v1_alt;chr20_KZ115610v1_alt;chr20_KZ115610v1_alt;chr20_KZ115610v1_alt;chr20_KZ115610v1_alt;chr20_KZ115610v1_alt;chr20_KZ115610v1_alt;chr20_KZ115610v1_alt;chr20_KZ115610v1_alt;chr20_KZ115610v1_alt;chr20_KZ115610v1_alt;chr20_KZ115610v1_alt	25359108;25359348;25361038;25361208;25361973;25363432;25363738;25364836;25365161;25365954;25366815;25369721;25370055;25370977;25371202;25371779;25372052;25372666;25372937;25374864;25375577;25378549;25379757;25384165;25384439;25385833;25387808;25391150;25391914;25392089;25393092;25393275;25400755;25401086;25403173;25404067;25405819;25412121;228156;228396;230132;230302;231069;232534;232840;233957;234284;235077;235938;238844;239178;240100;240325;240902;241175;241789;242060;243987;244700;247672;248880;253288;253562;254956;256931;260273;261037;261212;262215;262398;269878;270209;272296;273190;274942;281244	25359265;25359521;25361121;25361290;25362094;25363641;25363905;25364934;25365344;25366060;25366936;25369912;25370151;25371098;25371235;25371943;25372157;25372844;25373009;25375027;25375698;25378790;25379896;25384304;25384523;25385973;25387945;25391475;25392008;25392226;25393155;25393417;25400815;25401277;25403336;25404130;25405911;25412181;228313;228569;230215;230384;231190;232743;233007;234055;234467;235183;236059;239035;239274;240221;240358;241066;241280;241967;242132;244150;244821;247913;249019;253427;253646;255096;257068;260598;261131;261349;262278;262540;269938;270400;272459;273253;275034;281304	-;-;-;-;-;-;-;-;-;-;-;-;-;-;-;-;-;-;-;-;-;-;-;-;-;-;-;-;-;-;-;-;-;-;-;-;-;-;-;-;-;-;-;-;-;-;-;-;-;-;-;-;-;-;-;-;-;-;-;-;-;-;-;-;-;-;-;-;-;-;-;-;-;-;-;-	10104	5.72809	1.48095	1.06155e-06	2.07264e-05	22	35	34	1	0	0.6191	1.51933	1.38673	-3.69637	-5.78357
NM_212996	h3f3a	chr3;chr3;chr3;chr3	45776375;45776846;45777086;45778077	45776750;45776999;45777226;45778122	-;-;-;-	717	-0.745892	8.41326	2.91573e-05	0.000347042	4218	4676	4521	9271	7253	8.18495	8.57201	8.43172	9.09508	8.93915
NR_144467	gpx4b	chr2;chr2;chr2;chr2;chr2;chr2;chr2;chr2;chr2;chr2;chr2;chr2;chr2	56642138;56642138;56643444;56643444;56644838;56644838;56644950;56644950;56647731;56647731;56649786;56655677;56655677	56642446;56642446;56643503;56643503;56644862;56644862;56645101;56645101;56647875;56647875;56649880;56655769;56655769	-;-;-;-;-;-;-;-;-;-;-;-;-	879	-1.59555	7.30324	1.14214e-18	5.65861e-16	1481	1198	1412	4990	3997	6.67513	6.60756	6.75298	8.20143	8.07953
NM_001004554	rimkla	chr8;chr8;chr8;chr8;chr8	26868105;26875004;26879358;26881165;26884189	26868691;26875234;26879444;26881368;26887314	+;+;+;+;+	4235	1.81977	4.02855	6.91605e-09	2.88545e-07	471	351	247	111	106	5.0229	4.83712	4.23897	2.71493	2.8463
NM_213634	ptgdsb.1	chr24;chr24;chr24;chr24;chr24;chr24	17027313;17027839;17028632;17028827;17028988;17029216	17027743;17027940;17028745;17028906;17029127;17029335	-;-;-;-;-;-	987	0.1656	4.27199	0.783612	0.866224	42	36	25	40	27	1.54384	1.55972	0.946725	1.24951	0.883887
NM_001100016	abr	chr5;chr5;chr5;chr5;chr5;chr5;chr5;chr5	62611400;62633050;62633202;62635066;62637701;62637914;62639512;62642629	62611555;62633136;62633311;62635205;62637835;62638019;62639662;62642718	+;+;+;+;+;+;+;+	975	3.95113	2.20324	7.11456e-09	2.92213e-07	51	160	109	5	10	1.82236	3.70482	3.06054	-1.67538	-0.525144
NM_001162502	ncapd2	chr2;chr2;chr2;chr2;chr2;chr2;chr2;chr2;chr2;chr2;chr2;chr2;chr2;chr2;chr2;chr2;chr2;chr2;chr2;chr2;chr2;chr2;chr2;chr2;chr2;chr2;chr2;chr2;chr2;chr2;chr2;chr2	44749905;44752244;44752451;44753725;44757600;44757767;44757949;44758328;44759652;44759880;44760069;44762209;44762662;44762874;44765732;44765949;44766141;44768280;44768622;44768826;44769105;44770695;44770906;44771501;44771792;44773842;44774062;44774630;44774890;44776898;44777055;44777479	44750127;44752351;44752604;44753908;44757680;44757861;44758126;44758483;44759775;44759988;44760226;44762412;44762737;44763006;44765868;44766033;44766315;44768477;44768740;44769018;44769192;44770829;44771103;44771648;44771915;44773969;44774207;44774805;44774948;44776973;44777182;44777573	-;-;-;-;-;-;-;-;-;-;-;-;-;-;-;-;-;-;-;-;-;-;-;-;-;-;-;-;-;-;-;-	4391	-1.57317	6.05905	2.62627e-07	6.06952e-06	509	877	560	2280	2007	5.13478	6.15768	5.41911	7.07153	7.08575
NM_001030204	dpf1	chr15;chr15;chr15;chr15;chr15;chr15;chr15;chr15;chr15;chr15;chr15;chr15;chr15;chr15;chr15;chr15;chr15;chr15;chr15;chr15	14257232;14259241;14259461;14259669;14303056;14303524;14306050;14306050;14311592;14311592;14316959;14316959;14321251;14321251;14321454;14321454;14336129;14336129;14375384;14375384	14257319;14259322;14259573;14259788;14303655;14303655;14306128;14306128;14311681;14311681;14317086;14317086;14321358;14321358;14321614;14321614;14336158;14336158;14375571;14375571	-;-;-;-;-;-;-;-;-;-;-;-;-;-;-;-;-;-;-;-	1787	-0.821318	1.25183	0.018992	0.060292	42	31	30	65	66	1.54384	1.34542	1.20749	1.9457	2.16498
NM_205710	irf9	chr12;chr12;chr12;chr12;chr12;chr12;chr12;chr12;chr12;chr12	13282763;13283779;13284749;13287893;13292628;13292919;13293087;13295451;13303295;13306364	13282843;13283883;13284871;13288073;13292767;13292991;13293146;13295855;13303407;13306886	+;+;+;+;+;+;+;+;+;+	1804	0.242957	5.96372	0.256781	0.417282	670	572	720	680	529	5.5311	5.54131	5.78155	5.32656	5.16259
NM_175042	ttk	chr16;chr16;chr16;chr16;chr16;chr16;chr16;chr16;chr16;chr16;chr16;chr16;chr16;chr16;chr16;chr16;chr16;chr16;chr16;chr16;chr16;chr16;chr16;chr16;chr16	5110551;5112902;5115209;5115386;5115953;5117752;5119827;5120056;5122197;5123860;5124475;5124705;5127144;5128906;5129674;5131148;5131378;5132357;5135933;5137773;5139232;5139474;5141141;5141551;5143024	5110754;5112987;5115305;5115562;5116024;5117876;5119978;5120213;5122289;5123989;5124605;5124847;5127287;5129012;5129893;5131253;5131471;5132466;5136011;5137854;5139375;5139580;5141363;5141647;5143124	-;-;-;-;-;-;-;-;-;-;-;-;-;-;-;-;-;-;-;-;-;-;-;-;-	3182	-2.1008	5.86722	8.02552e-08	2.30501e-06	292	665	371	2299	1959	4.33364	5.75857	4.82542	7.0835	7.05084
NM_131471	mhc1uba	chr19;chr19;chr19;chr19;chr19;chr19;chr19;chr19	7072854;7073960;7097318;7098904;7099419;7099643;7099901;7100327	7072981;7074220;7097593;7099197;7099517;7099666;7099951;7101100	+;+;+;+;+;+;+;+	1907	1.68807	8.0957	0.0910534	0.198509	1134	640	444	247	240	6.29005	5.70331	5.0844	3.86668	4.02324
NM_201073	h2afx	chr5	30534702	30535318	-	617	-1.68875	4.76327	1.68432e-08	6.1246e-07	184	284	225	885	764	3.66814	4.53176	4.10452	5.70655	5.69267
NM_001105689	zgc:165656	chr1;chr1;chr1;chr1;chr1;chr1;chr1	51615672;51616007;51620644;51623274;51626973;51630239;51630353	51615825;51616102;51620715;51623434;51627129;51630290;51630735	+;+;+;+;+;+;+	1075	0.890231	5.23982	0.00331193	0.0159017	531	313	265	220	206	5.1958	4.67192	4.34036	3.6999	3.80311
NM_001030104	tsnax	chr13;chr13;chr13;chr13;chr13;chr13	49153763;49158677;49165236;49167130;49169061;49169312	49154690;49158789;49165366;49167244;49169153;49169545	-;-;-;-;-;-	1614	0.718247	2.53123	0.0800519	0.180225	45	64	76	56	28	1.64278	2.3859	2.54165	1.73178	0.935847
NM_001002744	abhd17b	chr5;chr5;chr5	25733814;25736979;25747154	25734136;25737451;25747761	+;+;+	1404	0.914632	5.13801	1.77272e-06	3.19371e-05	712	624	606	391	355	5.61878	5.6668	5.53296	4.52868	4.5875
NM_001013463	zgc:114046	chr25;chr25	35044524;35044650	35044617;35045250	-;-	695	1.33519	1.63368	0.00563555	0.0239156	152	90	62	32	52	3.39294	2.8763	2.24893	0.930329	1.8226
NM_001003880	uspl1	chr10;chr10;chr10;chr10;chr10;chr10;chr10;chr10;chr10	36439293;36441131;36441567;36442759;36446584;36446783;36451378;36451596;36454443	36439412;36441282;36441689;36443848;36446694;36446912;36451503;36451756;36455963	+;+;+;+;+;+;+;+;+	3534	1.52758	5.07715	6.29074e-14	1.10815e-11	741	726	770	294	270	5.67636	5.88515	5.87838	4.1177	4.19298
NM_212610	rbb4l	chr11;chr11;chr11;chr11;chr11;chr11;chr11;chr11;chr11;chr11;chr11;chr11	12744644;12751475;12751702;12752186;12759345;12759717;12762355;12765136;12765311;12767330;12767944;12768152	12744774;12751619;12751847;12752362;12759460;12759877;12762481;12765213;12765387;12767387;12768054;12768624	+;+;+;+;+;+;+;+;+;+;+;+	1800	-0.82285	7.25599	0.000222223	0.0018465	2107	2234	1660	4102	3633	7.18367	7.50644	6.98639	7.91874	7.94179
NM_001017843	nudt18	chr8;chr8;chr8;chr8	45942468;45944869;45948644;45951842	45942516;45945028;45948857;45952598	+;+;+;+	1180	1.38261	1.83774	0.000601754	0.00409803	70	49	35	19	23	2.27721	2.00214	1.42826	0.187629	0.655028
NM_001013452	ptpn18	chr8;chr8;chr8;chr8;chr8;chr8;chr8;chr8;chr8;chr8;chr8;chr8;chr8;chr8;chr8;chr8;chr8	9641252;9644005;9645805;9646282;9654941;9662380;9664664;9664987;9668443;9668910;9671449;9671720;9671867;9672050;9673446;9677297;9684608	9641997;9644094;9645841;9646313;9655251;9662465;9664741;9665064;9668509;9669052;9671511;9671788;9671905;9672145;9673522;9677405;9684857	-;-;-;-;-;-;-;-;-;-;-;-;-;-;-;-;-	2371	2.00434	5.83063	2.51461e-15	7.19072e-13	1561	819	1286	366	290	6.75101	6.05899	6.61816	4.43343	4.29598
NM_001037691	ube2c	chr6;chr6;chr6;chr6;chr6;chr6;chr6	55287823;55288314;55291890;55294257;55294426;55296282;55297203	55288188;55288373;55292094;55294343;55294453;55296389;55297274	-;-;-;-;-;-;-	926	-2.41202	5.50554	1.42355e-14	3.22413e-12	233	328	210	1614	1405	4.00833	4.73941	4.00509	6.57322	6.57137
NM_001043333	nkd1	chr7;chr7;chr7;chr7;chr7;chr7;chr7;chr7;chr7;chr7	37585861;37588087;37588370;37590796;37591313;37592604;37598549;37621648;37621985;37622129	37586369;37588214;37588451;37590943;37591408;37592707;37598606;37621787;37622017;37622292	-;-;-;-;-;-;-;-;-;-	1462	1.59166	4.05678	4.63102e-07	9.92165e-06	279	295	223	114	80	4.268	4.58654	4.09165	2.7533	2.44149
NM_001204169	isg15	chr5;chr5	20112032;20112295	20112182;20113286	+;+	1143	3.66671	5.26691	8.90351e-07	1.78679e-05	238	1145	568	52	63	4.03893	6.54229	5.43957	1.62547	2.09815
NM_001024440	spc24	chr3;chr3;chr3;chr3;chr3;chr3	19355915;19357704;19360014;19361623;19363229;19363399	19355947;19357897;19360158;19361727;19363305;19363976	+;+;+;+;+;+	1132	-2.04135	4.52618	4.17975e-11	3.34529e-09	133	196	153	764	695	3.20065	3.99723	3.54884	5.49453	5.55616
NM_212603	anp32b	chr1;chr1;chr1;chr1;chr1;chr1;chr1	26660356;26661068;26661214;26661404;26662477;26662687;26664635	26660990;26661137;26661326;26661590;26662599;26662836;26664855	-;-;-;-;-;-;-	1499	-0.857259	7.19368	6.54253e-06	9.55112e-05	1673	1903	1778	3803	3295	6.85096	7.27511	7.08545	7.80956	7.80092
NM_001012366	krcp	chr7;chr7;chr7;chr7;chr7;chr7;chr7;chr7;chr7;chr7;chr7;chr7;chr7	24881741;24882189;24882827;24883875;24884036;24884387;24885332;24885909;24886290;24886660;24886901;24887373;24887583	24881856;24882347;24882899;24883934;24884303;24884518;24885519;24886105;24886381;24886714;24886998;24887467;24888633	+;+;+;+;+;+;+;+;+;+;+;+;+	2584	-1.70898	5.39107	7.55857e-08	2.18674e-06	275	475	300	1326	1211	4.24718	5.27334	4.51918	6.28972	6.35704
NM_001077614	sgms1	chr12;chr12;chr12;chr12;chr12;chr12	6065871;6102348;6105039;6110686;6111670;6113166	6065887;6103072;6105156;6110839;6111836;6114296	+;+;+;+;+;+	2312	2.15414	4.1977	5.18582e-09	2.25868e-07	404	430	256	124	58	4.80167	5.12982	4.29056	2.87429	1.97937
NM_001020762	cep55l	chr12;chr12;chr12;chr12;chr12;chr12;chr12;chr12;chr12	5102702;5102968;5105709;5107632;5107766;5110282;5111581;5112172;5112401	5102780;5103170;5105969;5107676;5107916;5110523;5111652;5112297;5113388	+;+;+;+;+;+;+;+;+	2167	-2.32498	4.18791	4.48108e-11	3.44869e-09	115	135	87	634	597	2.9913	3.46008	2.7361	5.22556	5.33697
NM_001256205	ncapg	chr1;chr1;chr1;chr1;chr1;chr1;chr1;chr1;chr1;chr1;chr1;chr1;chr1;chr1;chr1;chr1;chr1;chr1;chr1;chr1;chr1;chr1	23559484;23560458;23561028;23561334;23561696;23562000;23562190;23562652;23562891;23563326;23563691;23563862;23564570;23564821;23565030;23566636;23568920;23569191;23572125;23572359;23572505;23572699	23559529;23560575;23561243;23561562;23561841;23562084;23562385;23562801;23563031;23563449;23563780;23564047;23564680;23564940;23565254;23566817;23569082;23569361;23572251;23572403;23572574;23573233	+;+;+;+;+;+;+;+;+;+;+;+;+;+;+;+;+;+;+;+;+;+	3476	-1.77675	5.38708	8.62218e-09	3.4226e-07	298	455	297	1476	1187	4.36296	5.21131	4.50469	6.4443	6.32817
NM_001044976	kif14	chr22;chr22;chr22;chr22;chr22;chr22;chr22;chr22;chr22;chr22;chr22;chr22;chr22;chr22;chr22;chr22;chr22;chr22;chr22;chr22;chr22;chr22;chr22;chr22;chr22;chr22;chr22;chr22;chr22	22438783;22440966;22441296;22441469;22441662;22443247;22443372;22443908;22445866;22446967;22447683;22452876;22453047;22454096;22454296;22458921;22459153;22459540;22459754;22459992;22463243;22464210;22465473;22468375;22469658;22469907;22474311;22475219;22475453	22438965;22441220;22441383;22441567;22441714;22443277;22443479;22444024;22445984;22447139;22447830;22452939;22453231;22454198;22454450;22459068;22459305;22459672;22459847;22460133;22463346;22464310;22465703;22468562;22469810;22470020;22474370;22475360;22476160	+;+;+;+;+;+;+;+;+;+;+;+;+;+;+;+;+;+;+;+;+;+;+;+;+;+;+;+;+	4352	-1.85283	3.45115	1.88126e-08	6.77852e-07	75	105	89	412	307	2.37639	3.09819	2.7688	4.6041	4.37809
NM_001006005	dut	chr18;chr18;chr18;chr18;chr18;chr18;chr18	5308364;5309873;5310867;5311051;5311487;5314047;5314495	5308464;5310023;5310958;5311095;5311561;5314117;5314706	+;+;+;+;+;+;+	747	-1.62147	3.95678	8.62471e-06	0.000121006	138	211	149	648	489	3.25379	4.1035	3.51068	5.25705	5.04922
NM_001118892	plk4	chr17;chr17;chr17;chr17;chr17;chr17;chr17;chr17;chr17;chr17;chr17;chr17;chr17;chr17;chr17;chr17	43410751;43414358;43416425;43416650;43417890;43418209;43418420;43418942;43420593;43420850;43422996;43423176;43425471;43427185;43427372;43428179	43411134;43414464;43416565;43416776;43417984;43418342;43418569;43419044;43420697;43421208;43423081;43424157;43425585;43427280;43427467;43428397	-;-;-;-;-;-;-;-;-;-;-;-;-;-;-;-	3299	-1.82962	4.64369	8.49195e-10	4.61067e-08	152	230	205	858	686	3.39294	4.22777	3.97037	5.66187	5.53737
NM_130931	slc39a7	chr19;chr19;chr19;chr19;chr19;chr19;chr19;chr19	18903542;18904802;18906849;18912210;18912426;18912805;18913997;18915241	18903742;18905187;18907017;18912293;18912554;18912924;18914193;18915935	+;+;+;+;+;+;+;+	1981	-0.566243	6.87231	0.0418118	0.110187	2089	2164	1146	3163	2661	7.17129	7.46051	6.45191	7.54374	7.49263
NM_001039497	cnpy1	chr2;chr2;chr2;chr2;chr2;chr2	29986263;29987450;29988228;29992582;29994618;29995768	29986660;29987546;29988437;29992697;29994726;29996045	-;-;-;-;-;-	1208	-1.1139	4.66889	2.42958e-06	4.1868e-05	326	331	208	757	609	4.49241	4.75254	3.9913	5.48126	5.36567
NM_001126401	si:ch211-234h8.7	chr3;chr3;chr3;chr3	36160979;36163709;36163936;36167045	36161201;36163852;36164724;36167394	+;+;+;+	1506	0.920981	5.1084	0.00591746	0.0248891	561	343	308	253	206	5.27505	4.80388	4.55712	3.90127	3.80311
NM_201448	prim1	chr23;chr23;chr23;chr23;chr23;chr23;chr23;chr23;chr23;chr23;chr23;chr23;chr23	17839187;17839990;17841056;17841500;17841661;17842256;17842400;17843817;17844169;17846192;17846386;17846582;17848639	17839411;17840147;17841162;17841573;17841797;17842314;17842509;17843908;17844304;17846261;17846492;17846680;17848905	+;+;+;+;+;+;+;+;+;+;+;+;+	1641	-0.920142	4.09342	0.00231549	0.0121039	187	288	189	484	441	3.69144	4.55192	3.85327	4.8363	4.90025
NM_212866	plscr3b	chr7;chr7;chr7;chr7;chr7;chr7;chr7;chr7;chr7	26582356;26584811;26585263;26588722;26591289;26594081;26596592;26601238;26603307	26582788;26584975;26585424;26588942;26591331;26594151;26596801;26601307;26603470	-;-;-;-;-;-;-;-;-	1539	-1.66885	7.92265	2.78582e-12	3.14814e-10	2531	1681	1906	7265	6689	7.44816	7.09617	7.18573	8.74333	8.82237
NM_001328206	def8	chr18;chr18;chr18;chr18;chr18;chr18;chr18;chr18;chr18;chr18;chr18	31280984;31316190;31376157;31402332;31403839;31410652;31410933;31431285;31443871;31448203;31459231	31281271;31316309;31376254;31402481;31403980;31410816;31411060;31431398;31444011;31448312;31459491	+;+;+;+;+;+;+;+;+;+;+	1717	-0.53586	4.65807	0.0278948	0.0814085	223	164	235	331	319	3.94512	3.74039	4.16719	4.28855	4.43336
NM_200261	klhdc10	chr4;chr4;chr4;chr4;chr4;chr4;chr4;chr4;chr4	14991790;14993942;14994163;14994305;14994745;14995009;14995275;14996578;15003601	14993554;14994081;14994210;14994371;14994829;14995157;14995429;14996799;15003893	-;-;-;-;-;-;-;-;-	2924	1.18194	4.57363	0.00172847	0.00958154	497	269	343	234	122	5.10038	4.45354	4.71228	3.78878	3.04864
NM_131572	dap	chr24;chr24;chr24;chr24	22071216;22077162;22100803;22103378	22071797;22077204;22100902;22103555	-;-;-;-	903	-0.777791	6.49253	2.66315e-06	4.55957e-05	1141	1051	1006	2153	1834	6.29893	6.41873	6.26397	6.98886	6.95573
NM_001005394	gypc	chr9;chr9;chr9;chr9	23665860;23670789;23714428;23717516	23665975;23670911;23714457;23718611	+;+;+;+	1365	2.02684	1.48932	0.0002685	0.00215643	57	40	33	15	8	1.98205	1.71083	1.34397	-0.147288	-0.83768
NM_001040094	cpox	chr8;chr8;chr8;chr8;chr8;chr8;chr8	18601704;18607445;18609219;18610977;18611205;18611534;18613405	18602344;18607549;18609437;18611118;18611315;18611677;18613987	-;-;-;-;-;-;-	1945	-0.247387	3.93822	0.432381	0.591455	376	319	173	378	363	4.69811	4.6993	3.72583	4.47994	4.61963
NM_131605	fabp7a	chr17;chr17;chr17;chr17	15433528;15433801;15434127;15435590	15433654;15433973;15434228;15435875	+;+;+;+	688	-3.91521	6.97934	3.01779e-18	1.329e-15	696	263	344	7422	6444	5.586	4.42102	4.71648	8.77417	8.76854
NM_131756	sms	chr21;chr21;chr21;chr21;chr21;chr21;chr21;chr21;chr21;chr21;chr21	25399162;25403007;25403205;25403627;25406989;25407163;25407407;25408353;25411101;25411785;25416241	25399972;25403122;25403284;25403741;25407076;25407319;25407582;25408417;25411188;25411905;25416391	-;-;-;-;-;-;-;-;-;-;-	1968	-0.494164	10.6816	0.0209664	0.0651668	23557	19096	21716	36514	29362	10.6664	10.6019	10.6957	11.0727	10.9564
NM_001003746	acat1	chr10;chr10;chr10;chr10;chr10;chr10;chr10;chr10;chr10;chr10;chr10;chr10	38663974;38664316;38665989;38682387;38685931;38686112;38689143;38689650;38692540;38694978;38695114;38695372	38664117;38664363;38666106;38682482;38686031;38686255;38689293;38689745;38692653;38695042;38695271;38696075	+;+;+;+;+;+;+;+;+;+;+;+	1939	-0.757723	5.31944	3.51312e-05	0.000403602	608	442	485	1058	823	5.39107	5.16951	5.21176	5.96406	5.79996
NM_001327759	cenpe	chr1;chr1;chr1;chr1;chr1;chr1;chr1;chr1;chr1;chr1;chr1;chr1;chr1;chr1;chr1;chr1;chr1;chr1;chr1;chr1;chr1;chr1;chr1;chr1;chr1;chr1;chr1;chr1;chr1;chr1;chr1;chr1;chr1;chr1;chr1;chr1;chr1;chr1;chr1;chr1;chr1;chr1;chr1;chr1;chr1;chr1;chr1;chr1;chr1;chr1;chr1;chr1;chr1;chr1;chr1;chr1;chr1;chr1	260012;260878;262699;263435;264301;264495;264801;264983;265795;266481;266936;267256;267900;268687;269304;269573;270287;270438;271013;271591;271759;272115;273579;273807;274442;275338;276137;276817;277008;277589;278220;278719;279738;280234;280518;281044;281587;282713;283299;283842;285262;285644;286030;286348;287084;287851;288109;288295;288771;289463;290261;290846;291654;292545;293399;293856;294244;295601	260146;260984;262788;263553;264420;264576;264868;265057;265846;266568;267065;267375;268052;268834;269403;269930;270343;270647;271087;271659;271890;272292;273724;274079;274654;275478;276337;276918;277091;277861;278432;278787;279821;280356;280709;281244;281778;282892;283478;283979;285354;285727;286146;286515;287185;287931;288210;288477;288986;289669;290464;290992;291766;292642;293504;294136;294309;296057	+;+;+;+;+;+;+;+;+;+;+;+;+;+;+;+;+;+;+;+;+;+;+;+;+;+;+;+;+;+;+;+;+;+;+;+;+;+;+;+;+;+;+;+;+;+;+;+;+;+;+;+;+;+;+;+;+;+	8496	-2.08813	4.80427	1.50878e-10	9.88435e-09	148	215	233	1071	808	3.35453	4.13057	4.15487	5.98168	5.77343
NM_001281872	col4a3bpa	chr5;chr5;chr5;chr5;chr5;chr5;chr5;chr5;chr5;chr5;chr5;chr5;chr5;chr5;chr5;chr5;chr5;chr5;chr5;chr5;chr5;chr5;chr5;chr5;chr5;chr5;chr5;chr5;chr5;chr5;chr5;chr5;chr5;chr5;chr5	50913300;50913300;50917239;50917239;50928167;50928167;50944407;50944407;50944619;50944619;50949113;50949113;50949633;50949633;50956495;50956495;50956677;50956677;50958143;50958143;50958546;50958710;50958710;50960328;50960328;50960598;50960598;50962915;50962915;50963146;50963146;50964287;50964287;50966768;50966768	50913443;50913443;50917373;50917373;50928283;50928283;50944514;50944514;50944757;50944757;50949196;50949196;50949790;50949790;50956587;50956587;50956763;50956763;50958232;50958232;50958623;50958805;50958805;50960460;50960460;50960668;50960668;50963043;50963043;50963275;50963275;50964424;50964424;50967971;50967971	+;+;+;+;+;+;+;+;+;+;+;+;+;+;+;+;+;+;+;+;+;+;+;+;+;+;+;+;+;+;+;+;+;+;+	3134	2.38428	1.84264	1.28198e-08	4.86232e-07	78	75	63	18	12	2.43278	2.61398	2.27193	0.110904	-0.268405
NM_178304	zdhhc8b	chr5;chr5;chr5;chr5;chr5;chr5;chr5;chr5;chr5;chr5;chr5	17881076;17885132;17888493;17891652;17894857;17901845;17902198;17906308;17906570;17908920;18006690	17882583;17886144;17888602;17891763;17894989;17901936;17902300;17906480;17906727;17909041;18007077	-;-;-;-;-;-;-;-;-;-;-	3912	0.40811	6.39744	0.0322259	0.0908123	1291	1056	966	967	839	6.47708	6.42558	6.20545	5.83435	5.82772
NM_194397	birc5a	chr12;chr12;chr12;chr12	34429702;34434618;34434904;34435095	34430434;34434735;34435013;34435337	-;-;-;-	1204	-2.3805	3.86568	3.12776e-11	2.60987e-09	87	86	101	617	433	2.58982	2.81088	2.95082	5.18637	4.87385
NM_213418	nudt1	chr3;chr3;chr3;chr3;chr3	42121166;42122059;42125003;42125501;42125609	42121972;42122204;42125158;42125580;42125655	-;-;-;-;-	1236	-1.51189	2.67574	2.61126e-05	0.000316506	62	53	65	192	180	2.10282	2.11486	2.31685	3.50379	3.60874
NM_131151	psmb5	chr2_KZ115043v1_alt;chr2_KZ115043v1_alt;chr2_KZ115043v1_alt	411986;417718;430606	412212;418024;431385	+;+;+	1314	-0.887181	6.26638	3.99481e-07	8.62858e-06	883	943	958	2001	1758	5.92921	6.26233	6.19346	6.88325	6.89468
NM_178436	mcm5	chr3;chr3;chr3;chr3;chr3;chr3;chr3;chr3;chr3;chr3;chr3;chr3;chr3;chr3;chr3;chr3	25999477;26000259;26000815;26002651;26003244;26005025;26005275;26005530;26006277;26006502;26007471;26007725;26007915;26009000;26010812;26011034	25999747;26000385;26000943;26002823;26003399;26005194;26005446;26005641;26006420;26006567;26007647;26007837;26008043;26009142;26010939;26011439	+;+;+;+;+;+;+;+;+;+;+;+;+;+;+;+	2616	-0.176599	7.49582	0.598874	0.731051	2857	4648	2187	4198	3882	7.62293	8.56334	7.38411	7.95211	8.03742
NM_001030077	slc9a7	chr6;chr6;chr6;chr6;chr6;chr6;chr6;chr6;chr6;chr6;chr6;chr6;chr6;chr6;chr6;chr6;chr6	37529383;37538974;37541695;37548192;37548530;37548851;37549807;37551121;37551529;37552523;37554279;37554811;37570385;37577777;37583375;37586886;37598515	37529746;37539176;37541772;37548268;37548642;37548956;37549948;37551226;37551617;37552636;37554390;37554964;37570444;37577840;37583457;37586991;37600646	+;+;+;+;+;+;+;+;+;+;+;+;+;+;+;+;+	4103	-0.382331	5.87513	0.104416	0.219202	1190	880	688	1381	1206	6.35958	6.1626	5.71598	6.34834	6.35107
NM_001199994	cdkn2c	chr8;chr8;chr8	16407884;16408385;16411117	16408010;16409027;16412129	+;+;+	1783	-2.8946	3.426	1.94909e-14	4.0659e-12	29	63	39	369	352	1.01353	2.36326	1.58339	4.4452	4.57527
NM_001310015	top2a	chr12;chr12;chr12;chr12;chr12;chr12;chr12;chr12;chr12;chr12;chr12;chr12;chr12;chr12;chr12;chr12;chr12;chr12;chr12;chr12;chr12;chr12;chr12;chr12;chr12;chr12;chr12;chr12;chr12;chr12;chr12;chr12;chr12;chr12;chr12	10706772;10708854;10709141;10709916;10710058;10710291;10712235;10713010;10714519;10714716;10715771;10715993;10717551;10717761;10717969;10718267;10720289;10720486;10720881;10722721;10722974;10723311;10725809;10726113;10729007;10729186;10729681;10730804;10733018;10733436;10734227;10734474;10735711;10735933;10739468	10707002;10709000;10709231;10709979;10710203;10710388;10712447;10713183;10714620;10714853;10715909;10716150;10717676;10717871;10718074;10718376;10720381;10720600;10721002;10722869;10723205;10723445;10726009;10726308;10729098;10729329;10729764;10730992;10733144;10733579;10734392;10734541;10735827;10736174;10740236	+;+;+;+;+;+;+;+;+;+;+;+;+;+;+;+;+;+;+;+;+;+;+;+;+;+;+;+;+;+;+;+;+;+;+	5539	-1.77627	7.12938	9.99609e-09	3.9034e-07	982	1495	925	4698	3917	6.08248	6.92702	6.1429	8.11445	8.05037
NM_173261	kif11	chr17;chr17;chr17;chr17;chr17;chr17;chr17;chr17;chr17;chr17;chr17;chr17;chr17;chr17;chr17;chr17;chr17;chr17;chr17;chr17;chr17;chr17;chr17	19481138;19481412;19482926;19483151;19483372;19483724;19485066;19485290;19485469;19486813;19487044;19488442;19488630;19488929;19489238;19490820;19491032;19492366;19493041;19495418;19496079;19496350;19496601	19481189;19481537;19483058;19483248;19483450;19483909;19485190;19485380;19485711;19486908;19487132;19488529;19488818;19489136;19489410;19490945;19491190;19492505;19493320;19495640;19496245;19496460;19497006	+;+;+;+;+;+;+;+;+;+;+;+;+;+;+;+;+;+;+;+;+;+;+	3588	-2.32677	7.26472	3.84102e-11	3.17164e-09	730	1295	781	5485	4939	5.65479	6.71986	5.89883	8.33788	8.38482
NM_001257146	flii	chr3;chr3;chr3;chr3;chr3;chr3;chr3;chr3;chr3;chr3;chr3;chr3;chr3;chr3;chr3;chr3;chr3;chr3;chr3;chr3;chr3;chr3;chr3;chr3;chr3;chr3;chr3;chr3;chr3;chr3	40207529;40209846;40210005;40212011;40212206;40212451;40213731;40213969;40214363;40216272;40216550;40218394;40218577;40218826;40219002;40219168;40219342;40220852;40221144;40221427;40222245;40222411;40223690;40223950;40224198;40226005;40226304;40228990;40229162;40232466	40207701;40209911;40210110;40212117;40212334;40212511;40213885;40214176;40214502;40216460;40216741;40218498;40218748;40218909;40219076;40219250;40219521;40221064;40221277;40221574;40222329;40222568;40223865;40224053;40224359;40226090;40226384;40229061;40229272;40232588	-;-;-;-;-;-;-;-;-;-;-;-;-;-;-;-;-;-;-;-;-;-;-;-;-;-;-;-;-;-	3878	-0.882347	6.129	0.000173077	0.00151768	853	742	1102	2179	1475	5.87936	5.91659	6.39544	7.00617	6.6415
NM_213242	dnm2b	chr1;chr1;chr1;chr1;chr1;chr1;chr1;chr1;chr1;chr1;chr1;chr1;chr1;chr1;chr1;chr1;chr1;chr1;chr1;chr1;chr1;chr1;chr1	58853360;58854116;58854160;58854740;58854956;58855499;58857092;58857447;58857628;58857832;58858378;58861807;58862949;58865326;58866056;58866949;58867447;58868207;58868638;58871493;58871768;58871999;58880076	58853843;58854146;58854269;58854851;58855192;58855725;58857205;58857556;58857738;58857883;58858448;58861893;58863087;58865393;58866191;58867091;58867607;58868306;58868656;58871577;58871917;58872072;58880378	-;-;-;-;-;-;-;-;-;-;-;-;-;-;-;-;-;-;-;-;-;-;-	3124	2.43963	3.56536	1.41213e-05	0.000185024	367	168	191	53	42	4.66318	3.77511	3.86844	1.65279	1.51624
NM_001003492	nck2b	chr6;chr6;chr6;chr6	15145123;15210072;15235656;15242273	15145300;15210313;15236377;15243369	+;+;+;+	2239	1.11706	5.71334	9.2376e-08	2.61523e-06	1195	829	1012	492	510	6.36563	6.07649	6.27255	4.85994	5.10985
NM_200226	rnaseh2a	chr1;chr1;chr1;chr1;chr1;chr1;chr1;chr1;chr1	51712872;51713358;51715460;51716245;51716458;51718244;51718826;51718977;51720417	51713187;51713481;51715547;51716382;51716545;51718370;51718897;51719105;51720627	-;-;-;-;-;-;-;-;-	1293	-0.651718	5.41557	0.00225965	0.0118939	519	613	535	1023	894	5.16284	5.64115	5.35325	5.91554	5.9193
NM_001017993	cpsf6	chr4;chr4;chr4;chr4;chr4;chr4;chr4;chr4;chr4;chr4	2045133;2051885;2052563;2052790;2054879;2055961;2056519;2056820;2057208;2059174	2045578;2052086;2052716;2052905;2055362;2056134;2056703;2056923;2057417;2059242	-;-;-;-;-;-;-;-;-;-	2144	-0.280727	7.16428	0.0920639	0.199997	2395	2068	1939	2876	2740	7.36848	7.39505	7.21049	7.40652	7.53484
NM_201479	nucb2b	chr18;chr18;chr18;chr18;chr18;chr18;chr18;chr18;chr18;chr18;chr18;chr18;chr18	38191395;38193268;38194024;38194229;38195232;38199432;38202743;38202934;38203083;38203264;38206746;38208044;38209350	38191470;38193393;38194131;38194361;38195335;38199617;38202833;38202992;38203175;38203353;38206916;38208104;38210089	+;+;+;+;+;+;+;+;+;+;+;+;+	2038	0.127	5.01857	0.470368	0.625921	700	579	574	674	557	5.59427	5.55885	5.45472	5.31378	5.23696
NM_001003445	krt91	chr19;chr19;chr19;chr19;chr19;chr19;chr19	5378563;5378925;5379225;5379461;5379712;5379952;5380203	5378827;5379145;5379350;5379622;5379868;5380034;5380696	-;-;-;-;-;-;-	1508	-2.77399	1.60611	1.959e-09	9.52698e-08	25	13	11	147	97	0.801477	0.105863	-0.220509	3.11921	2.71863
NM_001123373	aspm	chr22;chr22;chr22;chr22;chr22;chr22;chr22;chr22;chr22;chr22;chr22;chr22;chr22;chr22;chr22;chr22;chr22;chr22;chr22;chr22;chr22;chr22;chr22;chr22;chr22;chr22;chr22;chr22;chr22	23546926;23549451;23549683;23551764;23551945;23552798;23554032;23554213;23555683;23555961;23556227;23559159;23559356;23560191;23564310;23564582;23564801;23565107;23569570;23569844;23570104;23572756;23575184;23577273;23579726;23580003;23580244;23581826;23582251	23547295;23549594;23551120;23551865;23552091;23553034;23554099;23554354;23555813;23556136;23556372;23559244;23559568;23560395;23564452;23564710;23564995;23569459;23569719;23570010;23570263;23572965;23575333;23577464;23579918;23580157;23580420;23581998;23582605	+;+;+;+;+;+;+;+;+;+;+;+;+;+;+;+;+;+;+;+;+;+;+;+;+;+;+;+;+	10507	-2.13197	2.98151	1.81714e-07	4.44584e-06	42	59	83	336	261	1.54384	2.26897	2.66838	4.31016	4.14412
NM_001044754	si:ch211-51e12.7	chr4;chr4;chr4;chr4;chr4;chr4	308672;309913;313017;313807;314570;316745	308812;310007;313172;313941;314689;317600	+;+;+;+;+;+	1503	-0.719756	6.71334	5.08333e-05	0.000555035	1346	1285	1394	2529	2289	6.53726	6.70868	6.73448	7.22105	7.27541
NM_001007364	cope	chr2;chr2;chr2;chr2;chr2;chr2;chr2;chr2;chr2;chr2	9513160;9513483;9515629;9518301;9519951;9522451;9522612;9523870;9526741;9527013	9513378;9513557;9515697;9518456;9520032;9522504;9522764;9523970;9526803;9527136	-;-;-;-;-;-;-;-;-;-	1096	-0.76024	7.52231	7.82069e-06	0.000110903	2417	2296	2204	4546	3974	7.38167	7.54593	7.39528	8.067	8.07121
NM_213304	socs3b	chr12;chr12	34273346;34275567	34273495;34277465	+;+	2049	-0.943198	9.7614	0.000814473	0.00524053	15072	12075	7519	24504	23353	10.0221	9.94064	9.16559	10.4973	10.6261
NM_212599	ilf3b	chr3;chr3;chr3;chr3;chr3;chr3;chr3;chr3;chr3;chr3;chr3;chr3;chr3;chr3;chr3;chr3;chr3;chr3;chr3	13842610;13848226;13849689;13850006;13853435;13855629;13857135;13857650;13858000;13858690;13860148;13860346;13860808;13862753;13863757;13863979;13866412;13873735;13876920	13842632;13848301;13849918;13850186;13853585;13855720;13857230;13857761;13858097;13858801;13860258;13860551;13860960;13862890;13863900;13864102;13866456;13874106;13877697	+;+;+;+;+;+;+;+;+;+;+;+;+;+;+;+;+;+;+	3242	-0.980542	7.99644	2.10559e-06	3.68454e-05	2641	3125	2779	6412	5910	7.50953	7.99062	7.72969	8.56315	8.64374
NM_001204272	nqo1	chr7;chr7;chr7;chr7;chr7;chr7;chr7;chr7;chr7;chr7;chr7;chr7;chr7;chr7	56703254;56703254;56706911;56706911;56714324;56714324;56716383;56716383;56717370;56717412;56717639;56717639;56721605;56721605	56703372;56703372;56707059;56707059;56714491;56714491;56716513;56716513;56717525;56717525;56717740;56717740;56722320;56722320	+;+;+;+;+;+;+;+;+;+;+;+;+;+	1541	0.393139	2.0076	0.499875	0.651407	17	30	28	30	13	0.252138	1.29846	1.10877	0.838135	-0.155357
NM_001004601	nucks1a	chr11;chr11;chr11;chr11;chr11;chr11;chr11;chr11	38540138;38542588;38545780;38547628;38549588;38550156;38550421;38553514	38542399;38542746;38545932;38547777;38549634;38550255;38550470;38553770	-;-;-;-;-;-;-;-	3178	-0.718171	6.45545	0.118753	0.241509	2199	671	1398	2613	2327	7.24532	5.77153	6.73861	7.26818	7.29916
NM_001025504	ptgs2b	chr20;chr20;chr20;chr20;chr20;chr20;chr20;chr20;chr20;chr20	34121823;34123285;34123551;34124428;34124798;34124984;34125490;34126813;34127049;34127303	34122907;34123432;34123837;34124674;34124881;34125165;34125633;34126956;34127165;34127397	-;-;-;-;-;-;-;-;-;-	2533	0.227031	6.01123	0.274649	0.43865	875	624	898	690	775	5.91609	5.6668	6.10017	5.34762	5.71329
NM_001076648	mief2	chr1;chr1;chr1;chr1;chr1	8521323;8524209;8525184;8526913;8529737	8521426;8524363;8525340;8527244;8530516	+;+;+;+;+	1528	1.70277	3.36291	1.24846e-05	0.000165771	169	138	212	73	44	3.54564	3.49173	4.01875	2.11241	1.58294
NM_199631	racgap1	chr23;chr23;chr23;chr23;chr23;chr23;chr23;chr23;chr23;chr23;chr23;chr23;chr23;chr23;chr23;chr23;chr23	33760919;33761148;33761351;33763026;33763448;33763912;33766006;33766211;33768839;33769453;33771233;33771395;33771635;33773151;33773371;33773694;33775080	33761064;33761259;33761480;33763158;33763553;33764110;33766101;33766375;33769035;33769570;33771310;33771448;33771704;33773293;33773573;33773784;33775229	-;-;-;-;-;-;-;-;-;-;-;-;-;-;-;-;-	2191	-2.12502	3.85121	8.55555e-12	8.69485e-10	91	124	98	562	445	2.65448	3.33767	2.90742	5.05174	4.91327
NM_212672	atp6v0a1a	chr3;chr3;chr3;chr3;chr3;chr3;chr3;chr3;chr3;chr3;chr3;chr3;chr3;chr3;chr3;chr3;chr3;chr3;chr3;chr3;chr3	16922277;16929518;16931242;16931487;16933793;16935739;16937297;16937572;16939569;16948704;16956101;16956843;16959184;16960890;16961072;16961272;16961862;16963492;16968551;16970708;16972106	16922309;16929675;16931320;16931584;16933921;16935821;16937423;16937654;16939662;16948916;16956251;16956982;16959347;16960980;16961190;16961488;16961969;16963599;16968668;16970879;16973124	+;+;+;+;+;+;+;+;+;+;+;+;+;+;+;+;+;+;+;+;+	3504	0.794585	7.66213	2.62654e-05	0.000317871	3504	2873	3652	2165	2016	7.91741	7.86933	8.12378	6.99688	7.09221
NM_001076590	zgc:153409	chr5	27429872	27430240	+	369	-0.795497	2.92972	0.0232625	0.0707877	167	76	117	289	164	3.52849	2.63303	3.16251	4.09298	3.47465
NM_001076757	pdgfab	chr3;chr3;chr3;chr3;chr3;chr3;chr3;chr3	12925342;12925890;12929532;12930088;12945549;12953054;12968804;12969862	12925875;12925983;12929659;12930217;12945739;12953179;12968903;12970418	-;-;-;-;-;-;-;-	1860	3.16303	5.1965	1.3883e-08	5.16669e-07	1346	1360	418	130	122	6.53726	6.79051	4.9974	2.9423	3.04864
NM_199599	hsdl2	chr10;chr10;chr10;chr10;chr10;chr10;chr10;chr10;chr10;chr10;chr10	11265303;11267503;11275109;11275307;11276389;11276783;11278851;11279239;11279419;11280119;11280332	11265403;11267666;11275207;11275421;11276492;11276881;11279045;11279310;11279561;11280245;11280583	+;+;+;+;+;+;+;+;+;+;+	1471	-1.15622	5.72688	1.51919e-11	1.42236e-09	549	516	586	1420	1256	5.24387	5.39273	5.48456	6.38851	6.40967
NM_213530	ube2g1b	chr21;chr21;chr21;chr21;chr21	17031635;17034286;17034546;17034782;17037709	17032688;17034464;17034643;17034884;17037902	-;-;-;-;-	1628	0.843775	6.77709	1.02934e-07	2.84118e-06	2029	1705	1764	1230	996	7.12925	7.11662	7.07405	6.18132	6.07513
NM_001076760	cfap100	chr6;chr6;chr6;chr6;chr6;chr6;chr6;chr6;chr6;chr6;chr6;chr6;chr6;chr6;chr6	22043127;22048430;22048594;22052801;22053020;22055393;22055497;22055769;22056073;22057846;22058105;22058264;22062816;22062898;22063990	22043503;22048523;22048796;22052936;22053174;22055422;22055597;22055974;22056153;22058009;22058172;22058441;22062894;22062904;22064158	-;-;-;-;-;-;-;-;-;-;-;-;-;-;-	2048	-2.84045	0.924675	2.82645e-08	9.65745e-07	9	4	9	52	62	-0.645984	-1.54083	-0.50325	1.62547	2.07516
NM_001145684	loxl3b	chr13;chr13;chr13;chr13;chr13;chr13;chr13;chr13;chr13;chr13;chr13;chr13;chr13;chr13;chr13	15234521;15238979;15240169;15240652;15277831;15289442;15327159;15334759;15342616;15354256;15397968;15399968;15400170;15401185;15403743	15234695;15239314;15240332;15240869;15278038;15289622;15327313;15334929;15342771;15354415;15398211;15400083;15400306;15401296;15404571	+;+;+;+;+;+;+;+;+;+;+;+;+;+;+	3362	0.32205	4.82498	0.331971	0.496882	299	284	299	320	200	4.36779	4.53176	4.51436	4.23983	3.76053
NM_213510	gyg1a	chr2;chr2;chr2;chr2;chr2;chr2;chr2	24936820;24939051;24939537;24939788;24941301;24942540;24943136	24936887;24939186;24939711;24939950;24941427;24942756;24944819	+;+;+;+;+;+;+	2570	2.40277	8.18757	1.56313e-11	1.4408e-09	9649	4894	7795	1665	1361	9.37872	8.63774	9.21759	6.61809	6.52547
NM_001037410	tubb2b	chr8;chr8;chr8;chr8	52713234;52714519;52714734;52715770	52714437;52714629;52714842;52715911	-;-;-;-	1566	-1.42977	9.8628	1.61113e-07	4.10868e-06	8006	10826	7537	26292	25692	9.10943	9.78312	9.16904	10.5989	10.7638
NM_001145244	scpp8	chr10;chr10;chr10	15107975;15108211;15110115	15108021;15108271;15110497	+;+;+	491	-1.28282	9.43225	1.43938e-13	2.23724e-11	5846	4667	5901	15152	13732	8.65581	8.56923	8.81602	9.80377	9.86002
NM_001114711	ftr50	chr3;chr3;chr3;chr3;chr3;chr3;chr3;chr3;chr3;chr3;chr3;chr3	4553927;4554280;4554970;4555757;4555827;4555941;4556120;4556261;4556470;4556868;4557058;4575510	4554269;4554646;4554998;4555814;4555861;4556000;4556151;4556382;4556703;4556958;4557657;4575563	-;-;-;-;-;-;-;-;-;-;-;-	2025	0.201962	6.04581	0.338237	0.503702	757	578	873	786	611	5.70717	5.55636	6.05945	5.53547	5.3704
NM_001256249	haus1	chr21;chr21;chr21;chr21;chr21;chr21;chr21;chr21;chr21	5066558;5069358;5071521;5071869;5073101;5073543;5073967;5075474;5077605	5066714;5069405;5071592;5071934;5073224;5073677;5074102;5075648;5077710	-;-;-;-;-;-;-;-;-	1019	-1.28432	2.64792	0.000129221	0.00120368	81	90	57	215	190	2.48704	2.8763	2.12811	3.66678	3.68663
NM_001327971	ston1	chr13;chr13;chr13;chr13;chr13	40508;41146;41471;43659;44320	41047;41348;43075;43721;44423	-;-;-;-;-	2515	2.6318	0.899421	1.68945e-07	4.25151e-06	52	44	33	11	4	1.85024	1.84761	1.34397	-0.584238	-1.79162
NM_213406	cdk2	chr11;chr11;chr11;chr11;chr11;chr11;chr11	3301279;3303664;3303953;3304530;3305579;3305799;3308160	3301924;3303867;3304054;3304700;3305699;3305876;3308438	-;-;-;-;-;-;-	1601	-1.06895	5.25832	0.000204641	0.00173311	410	562	348	1097	940	4.82292	5.51588	4.73315	6.01627	5.99166
NM_152941	caska	chr9;chr9;chr9;chr9;chr9;chr9;chr9;chr9;chr9;chr9;chr9;chr9;chr9;chr9;chr9;chr9;chr9;chr9;chr9;chr9;chr9;chr9;chr9;chr9;chr9;chr9;chr9;chr9	33366683;33370014;33370349;33370634;33370802;33381224;33381572;33381619;33381654;33384497;33388002;33388755;33389984;33390499;33390826;33394752;33398779;33406852;33409599;33411159;33411368;33416465;33417131;33439278;33439488;33445972;33477476;33608347	33367058;33370097;33370551;33370714;33370882;33381339;33381618;33381652;33381768;33384532;33388070;33388823;33390069;33390577;33391014;33394832;33398856;33406973;33409698;33411239;33411490;33416643;33417233;33439350;33439565;33446077;33477588;33608924	-;-;-;-;-;-;-;-;-;-;-;-;-;-;-;-;-;-;-;-;-;-;-;-;-;-;-;-	3480	0.907666	4.05457	0.141618	0.273687	113	61	89	59	42	2.96605	2.31688	2.7688	1.80667	1.51624
NM_200479	cyp46a1.4	chr20;chr20;chr20;chr20;chr20;chr20;chr20;chr20;chr20;chr20;chr20;chr20;chr20;chr20;chr20	5256271;5257337;5258514;5258802;5259093;5259260;5259542;5261414;5261667;5261872;5262828;5264988;5266992;5267208;5267417	5256702;5257403;5258602;5258912;5259177;5259332;5259613;5261570;5261780;5262010;5262914;5265061;5267073;5267288;5267600	-;-;-;-;-;-;-;-;-;-;-;-;-;-;-	1847	-1.99394	3.10163	0.0146585	0.0495515	138	10	120	393	353	3.25379	-0.265365	3.19896	4.53603	4.57936
NM_001089346	zgc:162544	chr3;chr3	25166805;25168846	25167481;25169823	+;+	1655	2.18552	4.6218	2.36588e-10	1.47672e-08	668	514	604	161	124	5.52679	5.38713	5.52819	3.25019	3.07205
NM_198821	dnajb11	chr9;chr9;chr9;chr9;chr9;chr9;chr9;chr9;chr9;chr9;chr9	32641028;32642044;32642308;32643637;32643918;32644091;32645556;32645842;32646181;32647887;32648524	32641995;32642174;32642467;32643748;32643977;32644171;32645698;32645974;32646278;32648043;32648632	-;-;-;-;-;-;-;-;-;-;-	2152	-0.529844	6.36811	0.0685932	0.160679	1408	1603	993	2172	2038	6.60222	7.02764	6.24521	7.00153	7.10786
NM_001045454	amn1	chr25_KZ115745v1_alt;chr25_KZ115745v1_alt;chr25_KZ115745v1_alt;chr25_KZ115745v1_alt;chr25_KZ115745v1_alt;chr25_KZ115745v1_alt;chr25_KZ115745v1_alt	87148;87408;87617;91005;92397;97208;97410	87321;87537;87746;91222;92453;97319;97760	+;+;+;+;+;+;+	1172	1.82688	1.906	0.000286374	0.00226782	71	54	61	23	15	2.2976	2.14171	2.22556	0.459259	0.0471998
NM_001037424	hmgb2a	chr1;chr1;chr1;chr1;chr1	38169515;38170154;38170413;38170749;38171598	38170085;38170328;38170561;38170897;38171627	-;-;-;-;-	1074	-1.46905	10.4365	2.11496e-15	6.4482e-13	10608	11674	12470	37220	33090	9.51542	9.89192	9.89542	11.1003	11.1289
NM_213068	caprin1b	chr18;chr18;chr18;chr18;chr18;chr18;chr18;chr18;chr18;chr18;chr18;chr18;chr18;chr18;chr18;chr18;chr18;chr18	38247797;38250897;38255612;38256153;38256615;38258221;38258440;38258614;38259024;38259303;38260110;38260256;38263871;38266815;38267183;38267353;38269898;38270459	38248311;38251003;38255818;38256306;38256749;38258331;38258501;38258719;38259191;38259386;38260165;38260414;38263953;38267053;38267269;38267415;38270077;38270596	-;-;-;-;-;-;-;-;-;-;-;-;-;-;-;-;-;-	2654	1.40699	8.78614	2.03636e-10	1.30179e-08	9836	6629	8611	3661	3153	9.40641	9.0755	9.36122	7.75466	7.73737
NM_001044879	clk2a	chr19;chr19;chr19;chr19;chr19;chr19;chr19;chr19;chr19;chr19;chr19;chr19;chr19	9150037;9152714;9155508;9157725;9158606;9160995;9161237;9161543;9161753;9165004;9166312;9167033;9168388	9150149;9152913;9155775;9157815;9158672;9161111;9161403;9161637;9161882;9165086;9166391;9167123;9169225	+;+;+;+;+;+;+;+;+;+;+;+;+	2340	1.35608	5.68198	9.9467e-11	7.03996e-09	1034	930	897	432	379	6.1569	6.24231	6.09856	4.67243	4.68181
NM_001346178	tax1bp1a	chr19;chr19;chr19;chr19;chr19;chr19;chr19;chr19;chr19;chr19;chr19;chr19;chr19;chr19;chr19;chr19;chr19	19549062;19556437;19559005;19561786;19562645;19573703;19575492;19576117;19579129;19580881;19581138;19582572;19590378;19591950;19593625;19596938;19599260	19551933;19556522;19559156;19561963;19562731;19573917;19575564;19576305;19579368;19581036;19581228;19582690;19590485;19592140;19593727;19597164;19599372	-;-;-;-;-;-;-;-;-;-;-;-;-;-;-;-;-	5200	3.15102	1.03673	3.84643e-06	6.12262e-05	61	35	48	1	10	2.07946	1.51933	1.88131	-3.69637	-0.525144
NM_001013471	prdx1	chr2;chr2;chr2;chr2;chr2;chr2	6106491;6107210;6110394;6112347;6112754;6115512	6107020;6107340;6110516;6112500;6112862;6115689	-;-;-;-;-;-	1225	-2.35898	8.32803	2.4103e-11	2.07679e-09	1176	2703	2607	14066	10889	6.34251	7.78134	7.63752	9.69648	9.52536
NM_001003887	ticrr	chr25;chr25;chr25;chr25;chr25;chr25;chr25;chr25;chr25;chr25;chr25;chr25;chr25;chr25;chr25;chr25;chr25;chr25;chr25;chr25;chr25;chr25;chr25	30316839;30318725;30322380;30322466;30325005;30325318;30325581;30325860;30327343;30327856;30328053;30328258;30328430;30328867;30329044;30329218;30329486;30330089;30330218;30330461;30330703;30332847;30337462	30317525;30318977;30322465;30322605;30325233;30325462;30325717;30326051;30327482;30327956;30328140;30328340;30328657;30328954;30329119;30329355;30329576;30330147;30330352;30330606;30332725;30332960;30337985	+;+;+;+;+;+;+;+;+;+;+;+;+;+;+;+;+;+;+;+;+;+;+	5903	-0.591373	4.03163	0.0114557	0.0410159	240	268	210	437	355	4.05099	4.44817	4.00509	4.68902	4.5875
NM_001289907	hmga1a	chr23;chr23;chr23;chr23;chr23;chr23;chr23;chr23;chr23;chr23;chr23;chr23;chr23;chr23;chr23	3751451;3751451;3751451;3756322;3756322;3756322;3757170;3757170;3757170;3758357;3758357;3758357;3758750;3759367;3759367	3753464;3753464;3753464;3756381;3756381;3756381;3757262;3757262;3757259;3758463;3758463;3758463;3758875;3759511;3759511	-;-;-;-;-;-;-;-;-;-;-;-;-;-;-	2545	-1.14416	9.62351	5.08268e-08	1.6052e-06	7494	8575	7079	18955	18309	9.01409	9.44684	9.07859	10.1268	10.275
NM_200797	romo1	chr6;chr6;chr6	50401585;50403697;50404618	50402324;50403830;50404775	-;-;-	1032	1.40498	9.11885	4.75778e-09	2.0837e-07	13216	8200	10591	4817	3889	9.83254	9.38233	9.6598	8.15053	8.04002
NM_131456	ctnna1	chr24;chr24;chr24;chr24;chr24;chr24;chr24;chr24;chr24;chr24;chr24;chr24;chr24;chr24;chr24;chr24;chr24;chr24	34488316;34491201;34539178;34549310;34558550;34569042;34574534;34577777;34578210;34599710;34602033;34644707;34660804;34666349;34672657;34677681;34677979;34680698	34489353;34491335;34539283;34549491;34558660;34569193;34574734;34577933;34578302;34599862;34602113;34644910;34661073;34666468;34672823;34677876;34678087;34680954	-;-;-;-;-;-;-;-;-;-;-;-;-;-;-;-;-;-	3732	-4.22153	5.2421	3.56969e-10	2.1437e-08	49	120	126	2273	1851	1.76495	3.29045	3.26922	7.0671	6.96903
NM_001039930	rnpc3	chr24;chr24;chr24;chr24;chr24;chr24;chr24;chr24;chr24;chr24;chr24;chr24;chr24;chr24;chr24;chr24	28935236;28936512;28936757;28936891;28939825;28945387;28948092;28949404;28952719;28952971;28960776;28961260;28962881;28963085;28963402;28966872	28935250;28936671;28936804;28937000;28939914;28945498;28948160;28949531;28952844;28953125;28960943;28961354;28962939;28963217;28963474;28967023	+;+;+;+;+;+;+;+;+;+;+;+;+;+;+;+	1693	0.602491	5.8457	0.0122989	0.043177	827	524	929	592	493	5.83472	5.41492	6.14912	5.12672	5.06096
NM_001077279	ezh2	chr24;chr24;chr24;chr24;chr24;chr24;chr24;chr24;chr24;chr24;chr24;chr24;chr24;chr24;chr24;chr24;chr24;chr24;chr24;chr24	17345535;17349177;17349499;17349778;17349986;17350307;17351470;17351677;17351951;17352260;17354264;17354555;17354746;17354867;17357631;17357933;17360124;17360288;17360449;17363297	17345893;17349300;17349627;17349897;17350106;17350483;17351572;17351840;17352048;17352497;17354433;17354649;17354786;17354992;17357809;17358028;17360205;17360368;17360533;17364454	+;+;+;+;+;+;+;+;+;+;+;+;+;+;+;+;+;+;+;+	3746	-0.403435	6.7373	0.0498059	0.126138	1946	1658	1410	2684	2135	7.06901	7.0763	6.75094	7.30685	7.17494
NM_200344	ccbl2	chr6;chr6;chr6;chr6;chr6;chr6;chr6;chr6;chr6;chr6;chr6;chr6;chr6	25261299;25261566;25261925;25263791;25264034;25264198;25264483;25264686;25264973;25265136;25265439;25265600;25265826	25261496;25261630;25262069;25263940;25264120;25264323;25264603;25264762;25265062;25265322;25265512;25265686;25266056	+;+;+;+;+;+;+;+;+;+;+;+;+	1638	2.09005	2.79563	0.001214	0.00724102	31	135	101	32	16	1.10891	3.46008	2.95082	0.930329	0.138724
NM_001122619	sc:d217	chr22;chr22;chr22;chr22;chr22;chr22;chr22;chr22;chr22;chr22;chr22	7896074;7896745;7897210;7897494;7897665;7898165;7898748;7990664;7996862;8003053;8006025	7896735;7897205;7897212;7897659;7897796;7898467;7899050;7990789;7996966;8003271;8006277	-;-;-;-;-;-;-;-;-;-;-	2733	3.19027	6.49101	5.16543e-08	1.62486e-06	1121	2838	1480	230	215	6.27342	7.85165	6.82083	3.76394	3.86473
NM_001327941	zgc:171967	chr5;chr5;chr5;chr5;chr5;chr5;chr5;chr5;chr5;chr5;chr5;chr5;chr5;chr5;chr5;chr5;chr5;chr5;chr5;chr5;chr5;chr5;chr5;chr5	69140656;69141914;69143814;69144363;69147473;69147643;69147811;69148249;69149539;69149966;69150703;69154683;69155211;69156272;69160850;69163719;69165691;69165898;69167060;69172176;69175112;69179822;69180144;69180547	69141528;69142014;69143926;69144476;69147547;69147719;69147875;69148492;69149640;69150062;69150843;69154762;69155337;69156507;69160970;69163899;69165787;69165985;69167117;69172355;69175239;69179930;69180233;69180601	-;-;-;-;-;-;-;-;-;-;-;-;-;-;-;-;-;-;-;-;-;-;-;-	3552	-0.427018	4.40944	0.325229	0.491076	721	345	212	702	519	5.6369	4.81226	4.01875	5.37248	5.13507
NM_214756	nnt	chr21;chr21;chr21;chr21;chr21;chr21;chr21;chr21;chr21;chr21;chr21;chr21;chr21;chr21;chr21;chr21;chr21;chr21;chr21;chr21;chr21;chr21	19763546;19771443;19771651;19779876;19785291;19786951;19790506;19792730;19795059;19796140;19798917;19804186;19805610;19807170;19809068;19811900;19814831;19815108;19819999;19821227;19825843;19828347	19765060;19771558;19771769;19779957;19785450;19787130;19790666;19792963;19795254;19796285;19799027;19804347;19805763;19807361;19809201;19812087;19814919;19815195;19820216;19821456;19826024;19828386	-;-;-;-;-;-;-;-;-;-;-;-;-;-;-;-;-;-;-;-;-;-	4697	-0.942078	7.41841	3.00359e-05	0.000356963	2047	2324	2061	5113	3970	7.142	7.56341	7.29851	8.23656	8.06976
NR_030091	mir142b	chr15	15383898	15383983	-	86	0.78653	3.9928	0.00766483	0.0302284	185	128	215	124	98	3.67595	3.38339	4.039	2.87429	2.73339
NM_001004660	snrpg	chr23;chr23;chr23;chr23;chr23;chr23;chr23;chr23	33957357;33957357;33957741;33957741;33959663;33959663;33961705;33961713	33957505;33957505;33957763;33957763;33959787;33959787;33962000;33962000	+;+;+;+;+;+;+;+	593	-1.09173	4.67585	8.61296e-05	0.000855575	298	344	323	863	651	4.36296	4.80808	4.62567	5.67025	5.46184
NM_001037378	primpol	chr1_KZ115015v1_alt;chr1_KZ115015v1_alt;chr1_KZ115015v1_alt;chr1_KZ115015v1_alt;chr1_KZ115015v1_alt;chr1_KZ115015v1_alt;chr1_KZ115015v1_alt;chr1_KZ115015v1_alt;chr1_KZ115015v1_alt;chr1_KZ115015v1_alt;chr1_KZ115015v1_alt;chr1_KZ115015v1_alt;chr1_KZ115015v1_alt;chr1_KZ115015v1_alt	155956;157139;157520;157786;158709;158951;159183;160874;161164;161669;162623;162823;164865;165002	156024;157421;157614;157924;158856;159002;159319;161036;161258;161755;162731;162905;164911;165443	+;+;+;+;+;+;+;+;+;+;+;+;+;+	1949	-2.07795	4.03148	2.79074e-09	1.30901e-07	101	144	104	610	479	2.80448	3.55304	2.99295	5.16991	5.01943
NM_001012487	znf281b	chr12;chr12;chr12;chr12;chr12;chr12;chr12	16087077;16089614;16090147;16093519;16093748;16093921;16098722	16087300;16090026;16090263;16093642;16093831;16094039;16102398	+;+;+;+;+;+;+	4758	1.57216	3.97854	5.86529e-08	1.78139e-06	422	293	254	140	96	4.86451	4.57673	4.27925	3.04897	2.70372
NM_001002695	cox6b1	chr24;chr24;chr24;chr24	39606051;39606662;39609703;39610416	39606300;39606762;39609816;39610578	-;-;-;-	628	-0.496345	6.99417	0.00359863	0.0168595	1865	1478	1495	2650	2286	7.00768	6.91053	6.83538	7.28846	7.27352
NM_001089492	ncapg2	chr7;chr7;chr7;chr7;chr7;chr7;chr7;chr7;chr7;chr7;chr7;chr7;chr7;chr7;chr7;chr7;chr7;chr7;chr7;chr7;chr7;chr7;chr7;chr7;chr7;chr7;chr7	40205410;40205718;40206786;40207589;40209251;40209496;40209717;40210234;40210644;40210844;40212617;40213188;40213455;40213780;40215405;40215715;40216192;40218399;40219088;40220492;40222218;40222521;40224353;40224792;40225861;40226779;40226979	40205602;40205808;40206974;40207703;40209408;40209630;40209811;40210390;40210736;40210969;40212796;40213340;40213677;40213874;40215578;40215785;40216345;40218575;40219198;40220620;40222317;40222711;40224493;40224895;40225961;40226881;40227591	+;+;+;+;+;+;+;+;+;+;+;+;+;+;+;+;+;+;+;+;+;+;+;+;+;+;+	4172	-1.53721	4.77231	3.23281e-06	5.28381e-05	186	363	229	906	773	3.68371	4.88559	4.12992	5.74038	5.70956
NM_200303	zgc:56676	chr24;chr24;chr24;chr24;chr24	32517915;32518142;32519278;32519462;32522415	32518098;32518303;32519379;32519625;32522587	-;-;-;-;-	785	3.11651	5.1191	1.71596e-05	0.000219393	853	729	729	124	72	5.87936	5.89109	5.79946	2.87429	2.29003
NM_001002560	gstk1	chr16;chr16;chr16;chr16;chr16;chr16;chr16;chr16	32009206;32009483;32009679;32010972;32011558;32013226;32013399;32013560	32009353;32009576;32009795;32011117;32011686;32013307;32013470;32013913	-;-;-;-;-;-;-;-	1142	-0.456449	5.50122	0.0447257	0.116281	858	524	533	1105	792	5.88779	5.41492	5.34785	6.02675	5.74458
NM_001130785	ldah	chr17;chr17;chr17;chr17;chr17;chr17;chr17	30749251;30751330;30768922;30784309;30797769;30813488;30816809	30749365;30751524;30769056;30784478;30798009;30813570;30817076	+;+;+;+;+;+;+	1207	-1.60124	4.75367	1.3181e-09	6.91961e-08	261	249	304	940	856	4.17187	4.34217	4.53827	5.79351	5.85666
NM_201321	nedd8	chr7;chr7;chr7;chr7	24205031;24205441;24207267;24207429	24205196;24205488;24207349;24207788	+;+;+;+	657	-1.06534	5.39519	2.67968e-09	1.27963e-07	444	438	509	1130	991	4.93779	5.1564	5.28141	6.05902	6.06787
NM_001328075	vmo1a	chr3;chr3;chr3;chr3;chr3	5403848;5404596;5408742;5408961;5412698	5404525;5404777;5408855;5409079;5413019	-;-;-;-;-	1415	2.69024	3.1152	1.96226e-05	0.000247295	271	164	122	30	31	4.22606	3.74039	3.22276	0.838135	1.08136
NM_213379	got2a	chr18_KZ115560v1_alt;chr18_KZ115560v1_alt;chr18_KZ115560v1_alt;chr18_KZ115560v1_alt;chr18_KZ115560v1_alt;chr18_KZ115560v1_alt;chr18_KZ115560v1_alt;chr18_KZ115560v1_alt;chr18_KZ115560v1_alt;chr18_KZ115560v1_alt;chr18_KZ115560v1_alt	161369;162026;162673;162910;165088;165434;165633;167558;167720;168316;171160	161997;162593;162823;163075;165238;165538;165794;167617;167848;168472;171304	-;-;-;-;-;-;-;-;-;-;-	2423	-0.832953	5.98802	0.000390152	0.00290398	1022	679	729	1608	1495	6.14007	5.78862	5.79946	6.56785	6.66092
NM_001030264	hmbox1a	chr17;chr17;chr17;chr17;chr17;chr17;chr17;chr17;chr17	16298122;16300268;16300639;16300842;16303614;16305793;16306196;16311348;16324348	16298580;16300383;16300734;16300924;16303770;16305903;16306281;16311881;16324559	-;-;-;-;-;-;-;-;-	1854	2.6688	3.16707	9.61303e-17	3.46375e-14	306	204	223	37	45	4.40114	4.05488	4.09165	1.13792	1.61516
NM_205747	irf1b	chr21;chr21;chr21;chr21;chr21;chr21;chr21;chr21;chr21;chr21;chr21	45626893;45627771;45627951;45628301;45629114;45629350;45629983;45630174;45631998;45632148;45632428	45627005;45627862;45628050;45628510;45629212;45629451;45630011;45630297;45632129;45632417;45633022	+;+;+;+;+;+;+;+;+;+;+	1866	3.05212	6.395	4.57676e-05	0.000510267	1110	1711	1262	212	154	6.2592	7.12169	6.59098	3.64653	3.38403
NM_001002592	ska1	chr10;chr10;chr10;chr10;chr10;chr10	17543276;17544258;17546567;17546878;17549386;17550122	17543989;17544427;17546707;17546981;17549510;17550239	-;-;-;-;-;-	1372	-1.75029	2.40569	1.12305e-05	0.000151145	35	59	39	187	145	1.2826	2.26897	1.58339	3.46579	3.29731
NM_001110110	b3gnt3	chr8;chr8;chr8	13630058;13634898;13640881	13631660;13635013;13641022	-;-;-	1861	-0.874132	7.32027	2.07666e-05	0.000259131	2216	1381	1648	3447	3416	7.25643	6.81261	6.97593	7.66777	7.85294
NM_001114576	cep70	chr22;chr22;chr22;chr22;chr22;chr22;chr22;chr22;chr22;chr22;chr22;chr22;chr22;chr22;chr22;chr22;chr22;chr22	12604304;12604604;12607333;12609287;12610154;12611243;12611610;12612740;12612909;12614778;12617149;12617331;12617831;12621909;12623818;12624224;12624689;12626001	12604469;12604683;12607435;12609455;12610303;12611395;12611708;12612842;12612986;12614866;12617251;12617390;12618006;12622089;12623941;12624323;12624711;12626056	-;-;-;-;-;-;-;-;-;-;-;-;-;-;-;-;-;-	2013	-1.25999	3.52633	4.93191e-06	7.5328e-05	154	116	105	358	292	3.41176	3.24163	3.00672	4.40158	4.30589
NM_001005592	cox6a1	chr8;chr8;chr8	39760304;39760772;39765666	39760413;39760911;39765992	+;+;+	577	-1.08835	8.52001	8.97044e-11	6.42157e-09	3916	3442	3917	9529	7916	8.07778	8.13	8.22484	9.13468	9.06534
NM_001002368	ctsl.1	chr17;chr17;chr17;chr17;chr17;chr17;chr17;chr17;chr17	27456973;27457193;27458748;27459106;27459404;27460208;27460540;27460738;27461003	27457000;27457293;27458890;27459303;27459595;27460373;27460645;27460840;27461230	+;+;+;+;+;+;+;+;+	1265	0.599497	4.84837	0.031947	0.0903798	403	216	217	222	173	4.79809	4.13725	4.05235	3.71293	3.5516
NM_001195613	abcc5	chr18;chr18;chr18;chr18;chr18;chr18;chr18;chr18;chr18;chr18;chr18;chr18;chr18;chr18;chr18;chr18;chr18;chr18;chr18;chr18;chr18;chr18;chr18;chr18;chr18;chr18;chr18;chr18	45796096;45807855;45809749;45813389;45818447;45818875;45820490;45821725;45821955;45824177;45824605;45827079;45830547;45832418;45833452;45835029;45836656;45837184;45838937;45840386;45840766;45842461;45842656;45844379;45848289;45848581;45849239;45851520	45796215;45808006;45809904;45813533;45818680;45819048;45820637;45821873;45822062;45824524;45824676;45827203;45830619;45832621;45833595;45835125;45836840;45837330;45839066;45840668;45840952;45842550;45842845;45844538;45848367;45848694;45849403;45851621	+;+;+;+;+;+;+;+;+;+;+;+;+;+;+;+;+;+;+;+;+;+;+;+;+;+;+;+	4281	-0.376294	5.61636	0.0556586	0.137106	487	452	529	663	712	5.07107	5.20177	5.33699	5.29005	5.59101
NM_213299	ak4	chr6;chr6;chr6;chr6;chr6;chr6	31352148;31355689;31358516;31359794;31361119;31361480	31353724;31355807;31358688;31359913;31361277;31361546	-;-;-;-;-;-	2215	-0.643025	6.37055	0.00290025	0.0143779	1204	1058	789	1743	1692	6.37645	6.42831	5.91353	6.68413	6.83948
NM_131495	pycard	chr16;chr16;chr16;chr16;chr16	41984033;41986816;41987234;41989526;41990101	41984548;41986842;41987257;41989552;41990414	-;-;-;-;-	908	-0.301539	5.0913	0.275609	0.439853	559	383	416	593	604	5.2699	4.96292	4.99048	5.12916	5.35378
NM_001045049	si:ch211-69g19.2	chr16_KZ115493v1_alt;chr16_KZ115493v1_alt;chr16_KZ115493v1_alt;chr16_KZ115493v1_alt;chr16_KZ115493v1_alt;chr16_KZ115493v1_alt;chr16_KZ115493v1_alt	125845;126214;128040;130765;131690;131949;132304	126109;126293;128379;131357;131792;132106;132475	-;-;-;-;-;-;-	1711	-2.40297	4.94805	6.61894e-11	4.85818e-09	160	208	170	1112	977	3.46681	4.08286	3.70062	6.03586	6.04735
NM_001305569	ndufab1b	chr3;chr3;chr3;chr3;chr3;chr3;chr3;chr3;chr3;chr3	35535978;35535978;35536266;35536278;35536475;35536475;35539070;35539070;35541201;35541201	35536159;35536159;35536371;35536371;35536562;35536562;35539192;35539192;35541378;35541378	-;-;-;-;-;-;-;-;-;-	677	-0.641249	6.67954	0.000161567	0.0014342	1482	1316	1174	2421	2075	6.6761	6.74307	6.48673	7.15809	7.13382
NM_001004677	fkbp2	chr21;chr21;chr21;chr21;chr21;chr21	26991196;26991697;26991938;26992976;26993118;26995641	26991293;26991859;26992050;26993022;26993153;26996037	+;+;+;+;+;+	854	-1.01608	5.56503	1.39894e-07	3.65988e-06	518	581	524	1342	1066	5.16006	5.56383	5.32329	6.30702	6.17309
NM_205590	pane1	chr1;chr1;chr1;chr1;chr1;chr1	55161083;55162440;55165173;55165411;55166241;55166413	55161475;55162531;55165252;55165509;55166320;55166611	-;-;-;-;-;-	943	-1.647	4.16621	1.36804e-08	5.1153e-07	109	167	157	542	459	2.91418	3.76651	3.58602	4.99949	4.95793
NM_213404	lipf	chr12;chr12;chr12;chr12;chr12;chr12;chr12;chr12;chr12;chr12	17158642;17161641;17171253;17171416;17172611;17173008;17175222;17189766;17199203;17200982	17159405;17161709;17171324;17171562;17172747;17173117;17175420;17189880;17199314;17201028	-;-;-;-;-;-;-;-;-;-	1772	0.449687	5.737	0.0492887	0.125028	1014	525	591	585	525	6.12873	5.41766	5.49681	5.10957	5.15165
NM_213166	psma8	chr20;chr20;chr20;chr20;chr20;chr20;chr20	18306122;18306692;18306865;18307069;18309241;18312781;18313636	18306569;18306754;18306984;18307191;18309365;18312907;18313835	-;-;-;-;-;-;-	1206	-0.597653	7.57588	0.000118727	0.00111643	2615	2377	2295	4364	3657	7.49526	7.59594	7.45364	8.00806	7.95129
NM_201471_2	aldh9a1a.1	chr8;chr8;chr8;chr8;chr8;chr8;chr8;chr8;chr8;chr8;chr8;chr8;chr8_KZ115257v1_alt;chr8_KZ115257v1_alt;chr8_KZ115257v1_alt;chr8_KZ115257v1_alt;chr8_KZ115257v1_alt;chr8_KZ115257v1_alt;chr8_KZ115257v1_alt;chr8_KZ115257v1_alt;chr8_KZ115257v1_alt;chr8_KZ115257v1_alt;chr8_KZ115257v1_alt;chr8_KZ115257v1_alt	21095128;21095809;21097238;21097746;21098193;21098671;21099500;21100026;21100256;21101730;21102873;21103186;129586;130267;132640;133203;133651;134129;134955;135481;135711;137822;138962;139275	21095629;21095921;21097379;21097833;21098381;21098811;21099696;21100160;21100385;21101875;21103041;21103238;130087;130379;132781;133290;133839;134269;135151;135615;135840;137967;139130;139327	-;-;-;-;-;-;-;-;-;-;-;-;-;-;-;-;-;-;-;-;-;-;-;-	4010	0.479857	5.95751	0.012233	0.0429837	1014	610	862	688	593	6.12873	5.63407	6.04116	5.34343	5.32728
NM_001017642	zgc:110224	chr21;chr21;chr21;chr21;chr21;chr21;chr21;chr21;chr21	30721733;30723306;30723542;30727741;30737068;30737230;30737485;30741536;30741822	30721833;30723447;30723697;30727910;30737150;30737390;30737551;30741699;30742852	+;+;+;+;+;+;+;+;+	2075	-1.28825	3.17575	0.000157683	0.00140815	72	96	113	280	226	2.3177	2.96919	3.11243	4.04739	3.93663
NM_001017882	sar1ab	chr13;chr13;chr13;chr13;chr13;chr13;chr13	30144957;30146100;30146423;30148860;30149494;30149702;30149865	30145989;30146231;30146526;30148925;30149613;30149775;30149973	-;-;-;-;-;-;-	1638	2.89879	3.49948	6.5319e-06	9.55112e-05	356	75	403	42	37	4.61931	2.61398	4.9447	1.31937	1.33461
NM_001100093	ercc6l	chr5;chr5;chr5;chr5	23913660;23913835;23919646;23923737	23913703;23913876;23921398;23926253	+;+;+;+	4356	-1.16753	3.99748	0.00219654	0.011639	154	301	157	608	423	3.41176	4.61557	3.58602	5.16518	4.84016
NM_200078	cited4b	chr16;chr16	35535205;35536076	35535368;35537491	+;+	1580	1.75635	7.12232	6.02548e-10	3.38751e-08	2819	3580	3028	1053	989	7.60362	8.18671	7.85348	5.95723	6.06495
NM_001024441	psma2	chr16;chr16;chr16;chr16;chr16;chr16;chr16;chr16	43336571;43339817;43339962;43341187;43343019;43343549;43343971;43344819	43336860;43339874;43340035;43341268;43343141;43343681;43344047;43344870	-;-;-;-;-;-;-;-	889	-1.4584	6.26448	1.67641e-13	2.54862e-11	817	637	585	2220	1835	5.81717	5.69653	5.4821	7.03306	6.95651
NM_200179	cdc14b	chr8;chr8;chr8;chr8;chr8;chr8;chr8;chr8;chr8;chr8;chr8;chr8;chr8;chr8;chr8;chr8	1222132;1222343;1230317;1232242;1253616;1254304;1255170;1259010;1262904;1263080;1263738;1263950;1264621;1264850;1265665;1266978	1222328;1222616;1230370;1232289;1253719;1254472;1255308;1259240;1262991;1263142;1263804;1264026;1264713;1264925;1265755;1267182	-;-;-;-;-;-;-;-;-;-;-;-;-;-;-;-	1976	-0.718618	7.05917	0.00305161	0.0149877	2088	1744	1185	2981	2951	7.1706	7.14925	6.50018	7.45825	7.64186
NM_200972	arpp19b	chr25;chr25;chr25	7653902;7661258;7663394	7654694;7661380;7663534	-;-;-	1057	-0.528497	5.22724	0.00529071	0.0228678	500	555	552	931	767	5.10906	5.4978	5.39836	5.77963	5.69832
NM_212788	echdc2	chr20;chr20;chr20;chr20;chr20;chr20;chr20;chr20;chr20	16205082;16205535;16212018;16212815;16213066;16215312;16215807;16218923;16222880	16205450;16205633;16212205;16212871;16213158;16215398;16215894;16218990;16223127	-;-;-;-;-;-;-;-;-	1297	-1.94974	6.89407	3.00593e-11	2.53489e-09	1055	622	777	3378	3377	6.1859	5.66217	5.89143	7.6386	7.83638
NM_131461	tek	chr5;chr5;chr5;chr5;chr5;chr5;chr5;chr5;chr5;chr5;chr5;chr5;chr5;chr5;chr5;chr5;chr5;chr5;chr5;chr5;chr5;chr5;chr5	480091;483972;484366;484612;485125;485411;485711;485914;486204;486497;489760;490004;490546;491102;491331;491618;491807;492095;492944;493792;493912;494146;496526	480173;484289;484476;484767;485256;485548;485833;486056;486348;486655;489894;490276;490857;491244;491538;491728;491997;492208;493014;493832;494008;494245;496783	+;+;+;+;+;+;+;+;+;+;+;+;+;+;+;+;+;+;+;+;+;+;+	3562	-0.502738	5.77734	0.0385428	0.103639	701	979	668	1370	1087	5.59633	6.31637	5.67343	6.3368	6.20123
NM_001020631	wbp1lb	chr1;chr1;chr1;chr1	31674379;31686487;31690004;31698949	31674563;31686589;31690165;31699955	+;+;+;+	1457	-1.52924	5.0924	0.000150512	0.00135735	219	258	471	1111	905	3.91903	4.39335	5.16953	6.03456	5.93694
NM_001044873	si:dkey-78l4.14	chr22;chr22;chr22;chr22	19547478;19548028;19550398;19552628	19547919;19548079;19550554;19552803	-;-;-;-	827	-0.492874	5.29769	0.0149772	0.0502429	475	501	478	846	654	5.0351	5.35019	5.1908	5.64156	5.46847
NM_001327892	si:ch1073-67j19.1	chr4;chr4;chr4	7817996;7820547;7820942	7818079;7820850;7821468	+;+;+	915	-4.8334	10.2626	1.92271e-09	9.46666e-08	393	2636	2831	67962	58735	4.76187	7.74514	7.75643	11.969	11.9567
NM_212566	aurkb	chr14;chr14;chr14;chr14;chr14;chr14;chr14;chr14;chr14	241461;241919;242200;244527;245026;245407;245516;245868;246337	241802;242093;242348;244665;245214;245440;245573;245906;246396	-;-;-;-;-;-;-;-;-	1185	-2.02759	5.59736	1.86224e-09	9.22625e-08	283	469	275	1609	1481	4.28851	5.25501	4.39375	6.56874	6.64735
NM_001126482	suv39h1b	chr8;chr8;chr8;chr8;chr8;chr8	25750963;25753608;25755065;25756549;25759425;25761116	25752601;25753737;25755211;25757202;25759606;25761544	-;-;-;-;-;-	3181	-1.24447	4.40595	0.000108832	0.00104066	184	305	190	640	550	3.66814	4.6346	3.86088	5.23914	5.21873
NM_200582	trip13	chr16;chr16;chr16;chr16;chr16;chr16;chr16;chr16;chr16;chr16;chr16;chr16;chr16;chr16	52966897;52969500;52971307;52971562;52971896;52975304;52975557;52982105;52982242;52984157;52985761;52989343;52989535;52991053	52966930;52969596;52971460;52971688;52971951;52975394;52975629;52982168;52982328;52984263;52985914;52989455;52989604;52991487	+;+;+;+;+;+;+;+;+;+;+;+;+;+	1662	-1.38007	2.65921	0.000496527	0.00353954	62	91	48	226	162	2.10282	2.89221	1.88131	3.73866	3.45697
NM_001002683	dpp3	chr21;chr21;chr21;chr21;chr21;chr21;chr21;chr21;chr21;chr21;chr21;chr21;chr21;chr21;chr21;chr21;chr21;chr21	27340690;27341210;27341592;27342217;27342450;27343560;27343783;27344027;27345805;27346103;27347780;27347983;27349042;27350760;27350965;27351167;27353408;27353971	27340760;27341510;27341681;27342354;27342524;27343650;27343916;27344157;27345863;27346297;27347892;27348075;27349104;27350884;27351085;27351346;27353570;27354669	+;+;+;+;+;+;+;+;+;+;+;+;+;+;+;+;+;+	2842	-1.60413	5.81492	2.15073e-07	5.16631e-06	624	631	430	1917	1799	5.42853	5.68288	5.03821	6.82139	6.92793
NM_212844	il1b	chr10;chr10;chr10;chr10;chr10;chr10;chr10	44956660;44956812;44956937;44958525;44960108;44960456;44962713	44956713;44956857;44957006;44958702;44960269;44960595;44963775	+;+;+;+;+;+;+	1713	-3.59004	7.46114	4.63968e-13	5.93206e-11	775	518	859	6023	12074	5.74106	5.39831	6.03613	8.47286	9.67438
NM_213642	abracl	chr20;chr20;chr20	36812335;36814803;36816419	36812417;36814871;36818193	+;+;+	1927	-1.46531	8.24712	1.02822e-11	1.03173e-09	2517	2989	2480	8926	7270	7.44015	7.92643	7.56548	9.04037	8.94253
NM_001082893	msra	chr20;chr20;chr20;chr20;chr20;chr20	38910277;38983755;38989129;39001770;39008265;39045892	38910412;38983823;38989248;39001874;39008371;39046062	+;+;+;+;+;+	708	1.69261	6.87272	5.99184e-06	8.86143e-05	2178	1549	2485	732	656	7.23148	6.97821	7.56838	5.43283	5.47288
NM_001164029	mysm1	chr20;chr20;chr20;chr20;chr20;chr20;chr20;chr20;chr20;chr20;chr20;chr20;chr20;chr20;chr20;chr20;chr20;chr20;chr20;chr20	9096195;9098926;9101653;9101971;9105100;9105369;9105530;9108077;9109190;9109719;9111156;9111350;9113127;9114995;9118512;9118749;9119778;9119969;9120668;9122979	9097698;9098983;9101758;9102103;9105288;9105443;9105580;9108131;9109275;9109796;9111259;9111480;9113340;9115421;9118610;9118821;9119843;9120039;9120740;9123046	-;-;-;-;-;-;-;-;-;-;-;-;-;-;-;-;-;-;-;-	3661	0.982875	5.40285	4.49426e-06	6.94463e-05	819	589	665	423	336	5.8207	5.58355	5.66694	4.64208	4.50821
NM_001045381	pter	chr2;chr2;chr2;chr2;chr2	3603712;3606555;3608698;3611183;3613939	3604005;3606695;3608963;3611618;3614005	-;-;-;-;-	1204	0.211957	3.08763	0.507685	0.657716	193	95	140	134	129	3.73694	2.95412	3.42095	2.98592	3.12896
NM_001025547	gpr132b	chr20;chr20	18345518;18351166	18346898;18351521	-;-	1737	-0.459826	4.34772	0.225233	0.381664	301	348	486	712	448	4.37739	4.82475	5.21473	5.39288	4.92295
NM_001002458	dgat1b	chr16;chr16;chr16;chr16;chr16;chr16;chr16;chr16;chr16;chr16;chr16;chr16;chr16;chr16;chr16;chr16;chr16	30948451;30949788;30978526;30978791;30980436;30980679;30980812;30980933;30981384;30981883;30983100;30984529;30985187;30988622;30990493;30998015;31000281	30949621;30949850;30978613;30978856;30980548;30980723;30980853;30980971;30981487;30981954;30983228;30984634;30985239;30988707;30990533;30998102;31000728	-;-;-;-;-;-;-;-;-;-;-;-;-;-;-;-;-	2754	-0.240858	5.06599	0.227663	0.384548	703	439	512	768	638	5.60044	5.15969	5.28989	5.50206	5.43276
NM_001017543	zgc:113364	chr14;chr14;chr14;chr14;chr14	28528226;28530153;28531001;28534004;28534189	28528483;28530535;28531223;28534097;28534563	-;-;-;-;-	1333	1.02506	1.23048	0.0498606	0.126236	27	18	42	18	13	0.911395	0.568572	1.68968	0.110904	-0.155357
NM_212772	tuba8l	chr8;chr8;chr8;chr8;chr8	28345352;28346074;28347235;28347558;28349747	28345988;28346754;28347383;28347780;28349859	-;-;-;-;-	1803	-1.42585	10.3607	7.10031e-09	2.92213e-07	13573	13455	10050	36799	35370	9.87099	10.0968	9.58416	11.0839	11.225
NM_213158	tpm4a	chr22;chr22;chr22;chr22;chr22;chr22;chr22;chr22;chr22;chr22;chr22;chr22;chr22;chr22;chr22;chr22;chr22	15578710;15581578;15585047;15585047;15585211;15585211;15585488;15585488;15585659;15585659;15585812;15585812;15587227;15587227;15593127;15600126;15602480	15579438;15581749;15585116;15585116;15585273;15585273;15585563;15585563;15585729;15585729;15585929;15585929;15587360;15587360;15593635;15600251;15602760	-;-;-;-;-;-;-;-;-;-;-;-;-;-;-;-;-	2349	1.52454	5.62141	0.000486644	0.00348051	619	846	912	364	250	5.41692	6.10577	6.12248	4.42553	4.08207
NM_001089355	fam83d	chr11;chr11;chr11;chr11	25328202;25331201;25331481;25335473	25328784;25331368;25331605;25336918	+;+;+;+	2322	-1.62051	3.01283	1.24011e-07	3.32105e-06	82	57	73	251	220	2.50469	2.2194	2.48373	3.88983	3.89785
NM_001083849	zgc:161969	chr6;chr6	16468776;16473755	16469151;16475881	+;+	2503	1.33047	7.07098	4.86604e-05	0.000535737	3097	2232	1662	1098	904	7.73929	7.50514	6.98813	6.01759	5.93534
NM_001002727	rnf144ab	chr20;chr20;chr20;chr20;chr20;chr20;chr20;chr20	29836276;29839331;29840353;29841860;29845621;29845816;29846311;29864266	29837654;29839420;29840500;29842070;29845681;29845920;29846464;29864390	-;-;-;-;-;-;-;-	2273	1.29021	5.91001	1.4191e-05	0.000185325	1303	937	885	493	427	6.49043	6.25313	6.07914	4.86286	4.85373
NM_200546	psmd2	chrUn_KN149818v1;chrUn_KN149818v1;chrUn_KN149818v1;chrUn_KN149818v1;chrUn_KN149818v1;chrUn_KN149818v1;chrUn_KN149818v1;chrUn_KN149818v1;chrUn_KN149818v1;chrUn_KN149818v1;chrUn_KN149818v1;chrUn_KN149818v1;chrUn_KN149818v1	928;1124;3003;10377;11092;13277;13498;15213;15793;16359;18714;19425;21838	1047;1250;3097;10545;11175;13419;13599;15375;15880;16486;18820;19571;21900	-;-;-;-;-;-;-;-;-;-;-;-;-	1536	-0.73083	6.77269	0.000298741	0.002347	1694	1469	1103	2590	2512	6.86896	6.90172	6.39674	7.25543	7.40951
NM_001020741	calcoco2	chr12;chr12;chr12;chr12;chr12;chr12;chr12;chr12;chr12;chr12;chr12;chr12;chr12;chr12	20641113;20641558;20641926;20645587;20645825;20647036;20647197;20647404;20648301;20648555;20648824;20650812;20651097;20651198	20641176;20641756;20642019;20645744;20645950;20647116;20647312;20647473;20648435;20648740;20648910;20650983;20651122;20651697	+;+;+;+;+;+;+;+;+;+;+;+;+;+	2014	0.47757	5.88508	0.0581166	0.142013	605	679	945	615	556	5.38393	5.78862	6.17375	5.18168	5.23437
NM_001309523	mdh1aa	chr1;chr1;chr1;chr1;chr1;chr1;chr1;chr1;chr1;chr1;chr1;chr1;chr1;chr1;chr1;chr1;chr1;chr1;chr1;chr1;chr1;chr1;chr1;chr1;chr1;chr1;chr1	50968908;50977023;50977023;50977699;50977699;50977699;50979875;50979875;50979875;50983767;50983767;50983767;50985077;50985077;50985077;50986075;50986075;50986075;50987460;50987460;50987460;50987707;50987707;50987707;50990456;50990456;50990456	50969311;50977139;50977139;50977797;50977797;50977797;50979971;50979971;50979971;50983942;50983942;50983942;50985199;50985199;50985199;50986251;50986251;50986251;50987573;50987573;50987573;50987796;50987796;50987796;50990889;50990889;50990889	+;+;+;+;+;+;+;+;+;+;+;+;+;+;+;+;+;+;+;+;+;+;+;+;+;+;+	1831	-0.590971	6.67219	0.0013645	0.00793571	1287	1410	1316	2290	2116	6.47261	6.84259	6.65142	7.07785	7.16204
NM_001077283	dclre1b	chr8;chr8;chr8;chr8;chr8	24108459;24110678;24110991;24112849;24113331	24109961;24110860;24111156;24113082;24113492	-;-;-;-;-	2248	-1.00605	4.23368	0.000115643	0.00109391	253	204	179	490	433	4.12701	4.05488	3.77495	4.85406	4.87385
NM_001328210	zranb2	chr6;chr6;chr6;chr6;chr6;chr6;chr6;chr6;chr6;chr6	37301341;37302193;37302383;37304378;37304551;37304757;37305038;37305659;37306199;37306536	37301641;37302245;37302491;37304460;37304627;37304897;37305195;37305718;37306351;37307485	+;+;+;+;+;+;+;+;+;+	2085	0.914408	5.94226	1.41266e-06	2.61029e-05	1326	966	970	699	553	6.51567	6.29709	6.21141	5.3663	5.22657
NM_001002335	kpna2	chr3;chr3;chr3;chr3;chr3;chr3;chr3;chr3;chr3;chr3;chr3	25369981;25370437;25371355;25371626;25371947;25374562;25374755;25375113;25376485;25376771;25377001	25370210;25370586;25371537;25371859;25372210;25374656;25375023;25375198;25376625;25376872;25377017	-;-;-;-;-;-;-;-;-;-;-	1771	-1.99151	7.45013	1.088e-08	4.1867e-07	1124	1698	1063	5746	5599	6.27728	7.11069	6.34346	8.40494	8.56576
NM_213236	ilf2	chr19;chr19;chr19;chr19;chr19;chr19;chr19;chr19;chr19;chr19;chr19;chr19;chr19;chr19	37501649;37502192;37502360;37502565;37502711;37504166;37505777;37505995;37506150;37506363;37507628;37507820;37507954;37508480	37502112;37502282;37502474;37502626;37502798;37504244;37505893;37506060;37506252;37506440;37507732;37507862;37508013;37508574	-;-;-;-;-;-;-;-;-;-;-;-;-;-	1566	-1.14207	7.51308	1.20094e-09	6.34656e-08	1781	2080	1923	4948	4392	6.9412	7.4034	7.19854	8.18924	8.21549
NM_001080196	ncaph	chr5_KZ115115v1_alt;chr5_KZ115115v1_alt;chr5_KZ115115v1_alt;chr5_KZ115115v1_alt;chr5_KZ115115v1_alt;chr5_KZ115115v1_alt;chr5_KZ115115v1_alt;chr5_KZ115115v1_alt;chr5_KZ115115v1_alt;chr5_KZ115115v1_alt;chr5_KZ115115v1_alt;chr5_KZ115115v1_alt;chr5_KZ115115v1_alt;chr5_KZ115115v1_alt;chr5_KZ115115v1_alt;chr5_KZ115115v1_alt;chr5_KZ115115v1_alt;chr5_KZ115115v1_alt	129020;129523;130051;130244;130427;130711;131553;131904;133419;134318;134585;135351;135585;135771;137846;138248;139416;139669	129121;129741;130141;130333;130544;130859;131742;131983;133621;134463;134691;135470;135692;135905;137956;138324;139491;140212	+;+;+;+;+;+;+;+;+;+;+;+;+;+;+;+;+;+	2666	-1.50163	6.07589	1.52103e-07	3.91467e-06	666	688	619	2230	1852	5.52246	5.80761	5.56357	7.03955	6.96981
NM_194378	arpc5a	chr2;chr2;chr2;chr2	20967701;20970219;20971286;20972753	20967930;20970291;20971462;20975678	+;+;+;+	3406	-1.28932	9.20843	1.45531e-09	7.44274e-08	5792	5154	6118	16589	13782	8.64243	8.71242	8.86812	9.93449	9.86526
NM_201184	psmd1	chr22;chr22;chr22;chr22;chr22;chr22;chr22;chr22;chr22;chr22;chr22;chr22;chr22;chr22;chr22;chr22;chr22;chr22;chr22;chr22;chr22;chr22;chr22;chr22;chr22	37631234;37635756;37635881;37639170;37640148;37641658;37643842;37645963;37646101;37648167;37648797;37650093;37652123;37652732;37655693;37657861;37691821;37697340;37699476;37708141;37709996;37710176;37712496;37714725;37716455	37631432;37635799;37635954;37639339;37640356;37641801;37644068;37646023;37646229;37648255;37648875;37650266;37652234;37652928;37655788;37657925;37691935;37697456;37699578;37708310;37710088;37710262;37712672;37714888;37716627	+;+;+;+;+;+;+;+;+;+;+;+;+;+;+;+;+;+;+;+;+;+;+;+;+	3268	-0.724398	8.0796	0.000240388	0.00196475	3993	3725	3015	6481	6334	8.10587	8.24399	7.84727	8.57859	8.7437
NM_131788	cry5	chr10;chr10;chr10;chr10;chr10;chr10;chr10;chr10;chr10;chr10	39269184;39270491;39272860;39274819;39277039;39277945;39279811;39280051;39280237;39281228	39269245;39270702;39273011;39274959;39277206;39278085;39279965;39280169;39280431;39281442	-;-;-;-;-;-;-;-;-;-	1560	0.553694	4.45578	0.161438	0.299826	174	153	408	203	164	3.58764	3.64037	4.96248	3.58404	3.47465
NM_199973	usp14	chr2;chr2;chr2;chr2;chr2;chr2;chr2;chr2;chr2;chr2;chr2;chr2;chr2;chr2;chr2;chr2	2790566;2792638;2792830;2792965;2795537;2797051;2797204;2798760;2799060;2800356;2803388;2803525;2805861;2809036;2809155;2813090	2791285;2792745;2792890;2793096;2795629;2797116;2797318;2798842;2799140;2800486;2803446;2803628;2805965;2809068;2809300;2813259	-;-;-;-;-;-;-;-;-;-;-;-;-;-;-;-	2207	-0.821507	6.07287	1.7664e-05	0.000225479	935	847	841	1795	1571	6.01174	6.10748	6.00559	6.72654	6.73245
NM_212679	bhlhe40	chr11;chr11;chr11;chr11;chr11	35759652;35762004;35762498;35762777;35762939	35761774;35762127;35762605;35762840;35763257	-;-;-;-;-	2738	-3.73947	4.51001	3.82356e-06	6.09846e-05	96	164	38	1294	1612	2.73143	3.74039	1.54614	6.25448	6.76961
NM_001113732	lifrb	chr21;chr21;chr21;chr21;chr21;chr21;chr21;chr21;chr21;chr21;chr21;chr21;chr21;chr21;chr21;chr21;chr21;chr21	21244070;21248435;21249861;21250107;21250344;21252016;21252432;21252656;21252902;21254514;21254654;21254950;21255325;21258064;21258310;21258522;21258725;21260021	21244199;21248557;21250030;21250257;21250610;21252142;21252556;21252765;21253052;21254575;21254861;21255141;21255426;21258231;21258423;21258630;21258788;21260763	+;+;+;+;+;+;+;+;+;+;+;+;+;+;+;+;+;+	3116	0.190933	3.46338	0.747584	0.842135	45	30	152	76	69	1.64278	1.29846	3.5394	2.17028	2.22886
NM_200823	kif4	chr21;chr21;chr21;chr21;chr21;chr21;chr21;chr21;chr21;chr21;chr21;chr21;chr21;chr21;chr21;chr21;chr21;chr21;chr21;chr21;chr21;chr21;chr21;chr21;chr21;chr21;chr21;chr21;chr21;chr21;chr21;chr21;chr21;chr21	44737595;44737938;44738804;44738997;44741288;44741481;44742350;44743165;44743346;44745765;44746150;44747206;44747906;44748215;44749151;44751140;44753589;44754499;44755711;44757391;44758548;44759804;44759989;44761386;44762833;44763227;44765570;44765798;44766132;44766755;44769205;44770883;44771090;44772525	44737927;44738793;44738986;44739346;44741407;44741603;44742511;44743257;44743423;44745872;44746320;44747335;44748003;44748370;44749264;44751223;44753699;44754643;44755814;44757591;44758655;44759909;44760047;44761518;44762894;44763402;44765689;44765892;44766298;44766844;44769395;44770997;44771213;44772729	-;-;-;-;-;-;-;-;-;-;-;-;-;-;-;-;-;-;-;-;-;-;-;-;-;-;-;-;-;-;-;-;-;-	5471	-2.07874	4.4883	6.63773e-06	9.63687e-05	148	195	243	1080	758	3.35453	3.98986	4.21544	5.99375	5.6813
NM_213084	uchl5	chr22;chr22;chr22;chr22;chr22;chr22;chr22;chr22;chr22;chr22;chr22	24220937;24224648;24225194;24225386;24229276;24229432;24229668;24229813;24229997;24233086;24233490	24221090;24224711;24225299;24225511;24229337;24229562;24229731;24229915;24230110;24233184;24233856	+;+;+;+;+;+;+;+;+;+;+	1390	-1.13678	6.03504	5.60084e-09	2.39988e-07	774	773	618	1761	1690	5.73919	5.97562	5.56123	6.69895	6.83777
NM_001170739	mgaa	chr17;chr17;chr17;chr17;chr17;chr17;chr17;chr17;chr17;chr17;chr17;chr17;chr17;chr17;chr17;chr17;chr17;chr17;chr17;chr17;chr17;chr17;chr17	10570968;10572442;10574732;10574896;10575107;10575322;10575518;10577327;10577806;10578155;10578347;10578485;10579161;10581267;10582308;10583001;10584404;10584577;10584775;10584995;10585643;10585870;10586106	10572058;10574248;10574810;10575006;10575220;10575414;10576143;10577621;10577996;10578259;10578386;10578903;10579383;10581569;10582915;10583164;10584449;10584696;10584886;10585558;10585765;10585992;10586956	+;+;+;+;+;+;+;+;+;+;+;+;+;+;+;+;+;+;+;+;+;+;+	8208	1.04645	4.59648	2.20768e-06	3.85469e-05	506	385	461	259	215	5.12626	4.97043	5.13858	3.93504	3.86473
NM_213316	arhgap11a	chr17;chr17;chr17;chr17;chr17;chr17;chr17;chr17;chr17;chr17;chr17;chr17;chr17;chr17;chr17;chr17;chr17;chr17;chr17;chr17;chr17;chr17	92784;96444;96669;97384;99331;99331;100935;100935;103885;103885;106263;106263;106815;106815;107917;107917;108903;108903;112805;112805;113695;113695	94881;96582;97492;97492;99460;99460;101108;101108;103959;103959;106403;106403;106978;106978;108173;108173;108999;108999;112875;112875;114113;114113	-;-;-;-;-;-;-;-;-;-;-;-;-;-;-;-;-;-;-;-;-;-	4589	-2.44884	5.32745	6.81488e-10	3.80434e-08	187	345	189	1598	1329	3.69144	4.81226	3.85327	6.55885	6.49115
NM_001082551	nsd2	chr13;chr13;chr13;chr13;chr13;chr13;chr13;chr13;chr13;chr13;chr13;chr13;chr13;chr13;chr13;chr13;chr13;chr13;chr13;chr13;chr13;chr13;chr13;chr13	12993851;12997791;12998241;12999583;13001490;13001883;13004356;13004564;13006192;13006491;13008408;13008694;13008898;13011723;13011949;13016567;13016827;13018578;13018831;13019010;13019998;13026392;13026717;13030602	12994853;12997986;12998347;12999724;13001606;13002152;13004459;13004766;13006348;13006670;13008608;13008817;13008990;13011835;13012045;13016676;13016886;13018749;13018899;13019474;13020158;13026611;13027459;13030841	-;-;-;-;-;-;-;-;-;-;-;-;-;-;-;-;-;-;-;-;-;-;-;-	5347	-0.852289	4.26384	0.00407102	0.0186322	238	343	215	587	474	4.03893	4.80388	4.039	5.11449	5.0043
NM_200227	rpa3	chr19;chr19;chr19;chr19	25465063;25466538;25466716;25466926	25465223;25466612;25466824;25467089	+;+;+;+	509	-0.563076	4.91437	0.0420331	0.110619	364	593	413	859	646	4.65135	5.59331	4.98004	5.66355	5.45073
NM_001009988	foxo3a	chr17;chr17	6793001;6806282	6794145;6810785	+;+	5649	1.74351	4.88588	1.33291e-10	8.95424e-09	916	555	596	265	181	5.98213	5.4978	5.50896	3.96804	3.61672
NM_199578	ndufa10	chr9;chr9;chr9;chr9;chr9;chr9;chr9;chr9;chr9;chr9	23740506;23742364;23742582;23742741;23742939;23744889;23745128;23745371;23746563;23747105	23740729;23742472;23742667;23742795;23743018;23745010;23745214;23745588;23746729;23747231	-;-;-;-;-;-;-;-;-;-	1275	-0.776661	6.8559	9.72203e-06	0.000134262	1435	1468	1444	3096	2364	6.62961	6.90073	6.78531	7.51285	7.32191
NM_001045060	gstr	chr19;chr19;chr19;chr19;chr19;chr19;chr19	770384;771996;772360;773302;773941;774871;775257	770626;772061;772465;773420;774029;775238;775538	+;+;+;+;+;+;+	1273	1.76743	7.42213	1.93074e-13	2.78272e-11	5178	3278	3187	1287	1160	8.48077	8.05958	7.92731	6.24666	6.29498
NM_001002131	psmd8	chr18;chr18;chr18;chr18;chr18;chr18;chr18	44615596;44618529;44618748;44618929;44621046;44621235;44623494	44616334;44618640;44618848;44619094;44621148;44621307;44623646	-;-;-;-;-;-;-	1447	-0.966116	6.86426	1.96335e-08	7.04229e-07	1276	1334	1349	2907	2721	6.46022	6.76266	6.68715	7.42199	7.5248
NM_200033	psmc1a	chr17_KZ115514v1_alt;chr17_KZ115514v1_alt;chr17_KZ115514v1_alt;chr17_KZ115514v1_alt;chr17_KZ115514v1_alt;chr17_KZ115514v1_alt;chr17_KZ115514v1_alt;chr17_KZ115514v1_alt;chr17_KZ115514v1_alt;chr17_KZ115514v1_alt;chr17_KZ115514v1_alt	192104;193657;193846;194026;196106;196882;199493;199871;202251;202583;205537	192399;193710;193942;194150;196291;197010;199589;200060;202402;202737;205784	+;+;+;+;+;+;+;+;+;+;+	1729	-0.931475	6.2495	1.70577e-07	4.279e-06	875	839	883	1825	1765	5.91609	6.09379	6.07587	6.75044	6.90041
NM_001327828	mad2l1bp	chr13;chr13;chr13	33695678;33698404;33700068	33696471;33698681;33700461	-;-;-	1466	-2.5062	3.4013	1.94983e-12	2.24005e-10	46	79	42	402	303	1.67431	2.68873	1.68968	4.56868	4.35919
NM_001002525	rpp38	chr16;chr16	28592495;28594082	28593964;28594188	-;-	1577	0.981814	3.53167	0.000243046	0.00198213	177	174	190	120	81	3.61226	3.82567	3.86088	2.82711	2.45936
NM_205759	eepd1	chr19;chr19;chr19;chr19;chr19;chr19;chr19	11271058;11274832;11275180;11275499;11280775;11293196;11314163	11271503;11275026;11275315;11275630;11280885;11293247;11315215	-;-;-;-;-;-;-	2125	2.1497	5.54796	1.08513e-08	4.1867e-07	1338	903	1052	307	230	6.52866	6.19982	6.32846	4.18006	3.96191
NM_001145681	cdkn3	chr13;chr13;chr13;chr13;chr13;chr13;chr13;chr13	36612930;36614529;36614727;36617505;36621257;36621378;36621517;36621906	36613270;36614632;36614758;36617727;36621301;36621433;36621602;36621926	-;-;-;-;-;-;-;-	908	-1.65697	3.67993	2.53776e-07	5.93576e-06	88	118	88	379	304	2.60625	3.26625	2.75254	4.48374	4.36394
NM_001004667	f11r.1	chr5;chr5;chr5;chr5;chr5;chr5;chr5;chr5;chr5;chr5	29831406;29834438;29835502;29835718;29837120;29837993;29847516;29847707;29847825;29848049	29831456;29834494;29835618;29835858;29837322;29838095;29847623;29847719;29847885;29848586	+;+;+;+;+;+;+;+;+;+	1392	1.7925	7.63893	3.94623e-05	0.000448806	3410	3779	4131	1318	1079	7.87818	8.26475	8.30157	6.28099	6.19057
NM_200038	drg1	chr10;chr10;chr10;chr10;chr10;chr10;chr10;chr10;chr10	17681150;17681532;17684152;17684522;17684687;17686109;17686320;17688283;17690796	17681304;17681655;17684327;17684591;17684856;17686239;17686487;17688405;17691169	+;+;+;+;+;+;+;+;+	1491	-0.529282	6.42009	0.018913	0.0601136	1412	1128	1174	1986	1878	6.60631	6.52071	6.48673	6.87239	6.98992
NM_199273	zgc:66433	chr14;chr14;chr14;chr14;chr14;chr14;chr14;chr14;chr14;chr14;chr14;chr14;chr14;chr14	20929864;20941531;20954902;20966378;20970427;20973286;20978328;20988081;20988436;20991242;20993742;20996273;20998142;20999652	20930079;20941590;20954981;20966546;20970559;20973444;20978387;20988239;20988541;20991582;20995074;20996406;20998229;21000584	+;+;+;+;+;+;+;+;+;+;+;+;+;+	3971	-0.409031	2.06465	0.54181	0.68445	27	18	11	33	21	0.911395	0.568572	-0.220509	0.974306	0.525366
NM_213342	ddc	chr16;chr16;chr16;chr16;chr16;chr16;chr16;chr16;chr16;chr16;chr16;chr16;chr16;chr16	8298544;8302849;8305269;8307426;8310758;8313808;8317903;8320321;8323350;8323770;8332115;8334976;8339292;8342648	8301306;8302950;8305367;8307445;8310834;8313875;8317997;8320387;8323493;8323904;8332234;8335089;8339500;8342749	-;-;-;-;-;-;-;-;-;-;-;-;-;-	4115	0.346712	1.6712	0.444928	0.603206	50	47	67	51	43	1.79394	1.9423	2.36041	1.59763	1.54997
NM_213245	tdh	chr20;chr20;chr20;chr20;chr20;chr20;chr20;chr20;chr20	18993452;18994630;18994956;18995098;18995515;18996030;18996284;18996663;18997009	18993492;18994829;18994998;18995168;18995664;18996202;18996374;18996932;18998022	+;+;+;+;+;+;+;+;+	2053	-0.662112	8.84379	0.000934032	0.00586229	8339	5243	5322	10870	10477	9.16822	8.73712	8.66703	9.32462	9.46971
NM_001002715	zgc:92360	chr6;chr6;chr6;chr6;chr6;chr6;chr6;chr6;chr6;chr6;chr6	584705;588461;589935;590426;590588;591950;592448;593143;593779;594578;596778	584847;588591;590026;590508;590700;592096;592531;593205;593850;594809;598166	+;+;+;+;+;+;+;+;+;+;+	2549	-0.0489594	8.53138	0.815116	0.887802	8233	5448	4540	7506	6049	9.14976	8.79245	8.43777	8.79041	8.67728
NM_001018126	edc3	chr25;chr25;chr25;chr25;chr25;chr25;chr25	20669880;20678715;20681480;20682335;20687123;20690560;20690965	20672819;20678932;20681633;20682679;20687427;20690732;20691082	-;-;-;-;-;-;-	4253	1.19637	5.56031	4.49448e-09	1.99038e-07	978	753	774	447	346	6.07659	5.93781	5.88585	4.72164	4.55048
NM_213046	snn	chr3;chr3	43813529;43821163	43814831;43821381	-;-	1522	1.4067	4.75434	8.09019e-12	8.43828e-10	608	509	530	225	223	5.39107	5.37303	5.33971	3.73227	3.91737
NM_001205026	gng10	chr5;chr5;chr5	2680950;2686164;2689253	2681163;2686296;2689439	-;-;-	534	0.973879	1.87621	0.124511	0.249607	24	58	21	21	18	0.743209	2.2444	0.697772	0.329827	0.306003
NM_001009898	cdk2ap2	chr1;chr1;chr1;chr1;chr1	40009874;40012713;40014586;40015112;40015544	40010170;40012833;40014677;40015271;40015751	-;-;-;-;-	878	-0.507761	6.99395	0.0399531	0.106242	2660	1639	1508	3017	2869	7.51987	7.05967	6.84786	7.47557	7.6012
NM_001030147	eef1db	chr20;chr20;chr20;chr20;chr20;chr20;chr20;chr20;chr20;chr20;chr20;chr20;chr20;chr20;chr20	52546186;52546186;52561616;52561616;52563183;52563183;52568339;52570585;52570585;52574761;52574761;52575237;52575237;52582528;52582528	52546268;52546268;52561730;52561730;52563254;52563254;52568410;52570669;52570669;52575080;52575080;52575431;52575431;52582645;52582645	+;+;+;+;+;+;+;+;+;+;+;+;+;+;+	1060	1.26984	7.253	8.02688e-09	3.24638e-07	3445	2147	2771	1319	1170	7.89291	7.44913	7.72553	6.28209	6.30736
NM_200501	parp3	chr6;chr6;chr6;chr6;chr6;chr6;chr6;chr6;chr6;chr6;chr6	42038358;42039430;42041584;42042035;42042592;42043199;42044111;42044378;42044643;42046663;42049286	42039322;42039573;42041761;42042115;42042747;42043419;42044255;42044557;42044768;42046857;42049350	-;-;-;-;-;-;-;-;-;-;-	2456	-0.700993	5.63309	0.0105241	0.0385153	969	628	552	1358	1149	6.06326	5.67601	5.39836	6.32411	6.28124
NM_200310	nuf2	chr11;chr11;chr11;chr11;chr11;chr11;chr11;chr11;chr11;chr11;chr11;chr11;chr11	429776;430137;430348;430993;431237;433664;433956;434153;434560;436097;436268;436436;438077	429990;430272;430523;431133;431374;433726;434049;434226;434657;436158;436344;436510;438294	-;-;-;-;-;-;-;-;-;-;-;-;-	1567	-2.14354	3.71172	1.38718e-09	7.18705e-08	66	91	89	424	375	2.19265	2.89221	2.7688	4.64549	4.66651
NM_001128541	LOC567472	chr5;chr5;chr5;chr5;chr5	37817870;37819732;37820021;37820218;37820824	37818382;37819935;37820122;37820394;37820878	-;-;-;-;-	1051	1.78407	3.50133	0.0051743	0.022438	154	110	252	54	54	3.41176	3.16516	4.26786	1.67961	1.87677
NM_001007767	net1	chr4;chr4;chr4;chr4;chr4;chr4;chr4;chr4;chr4	11573552;11575361;11576144;11576410;11576753;11576919;11577189;11577743;11580660	11575267;11575547;11576314;11576667;11576829;11577015;11577251;11578018;11580781	-;-;-;-;-;-;-;-;-	2967	-2.02649	4.10011	2.12232e-10	1.33521e-08	90	131	118	550	468	2.63858	3.41676	3.17476	5.02061	4.98593
NM_200978	prkcbb	chr3;chr3;chr3;chr3;chr3;chr3;chr3;chr3;chr3;chr3;chr3;chr3;chr3;chr3;chr3;chr3;chr3	35005730;35008250;35080320;35111067;35116677;35135577;35135880;35142110;35170008;35175810;35185476;35196773;35200227;35203170;35203774;35225119;35248184	35006043;35008281;35080402;35111178;35116805;35135733;35136014;35142206;35170148;35175983;35185567;35196835;35200365;35203250;35203881;35225259;35250525	+;+;+;+;+;+;+;+;+;+;+;+;+;+;+;+;+	4340	0.130496	6.38769	0.588701	0.723005	1793	1173	1692	1663	1406	6.95089	6.57714	7.01393	6.61636	6.57239
NM_001003878	cenpl	chr2;chr2;chr2;chr2;chr2	34128736;34132460;34134818;34135169;34138038	34129524;34133011;34135069;34135328;34138127	-;-;-;-;-	1843	-1.55962	2.82844	3.90113e-08	1.28229e-06	70	66	56	231	182	2.27721	2.43014	2.10268	3.77019	3.62466
NM_001089501	arl6ip6	chr6;chr6;chr6;chr6	13371237;13374931;13375144;13375584	13372029;13375063;13375197;13376060	-;-;-;-	1457	-0.808497	3.35849	0.00390199	0.0179937	181	97	107	264	219	3.64446	2.98411	3.03388	3.96259	3.89129
NM_001030187	psma3	chr17;chr17;chr17;chr17;chr17;chr17;chr17;chr17;chr17;chr17;chr17	11421712;11421946;11422362;11428230;11430029;11430779;11430985;11434231;11435336;11439107;11439670	11421868;11422010;11422429;11428276;11430094;11430851;11431058;11434332;11435459;11439189;11439788	-;-;-;-;-;-;-;-;-;-;-	978	-1.0919	8.14052	3.22539e-09	1.48649e-07	3095	3205	2930	7540	6789	7.73836	8.02709	7.80602	8.79693	8.84378
NM_199570	calm3b	chr21;chr21;chr21;chr21;chr21;chr21	26726968;26727830;26729089;26729315;26729514;26730492	26727047;26727860;26729232;26729421;26729649;26732087	+;+;+;+;+;+	2094	-1.13572	10.3372	9.07597e-07	1.81222e-05	14262	14886	11092	33590	30720	9.94243	10.2426	9.72648	10.9523	11.0216
NM_213438	sass6	chr22;chr22;chr22;chr22;chr22;chr22;chr22;chr22;chr22;chr22;chr22;chr22;chr22;chr22;chr22;chr22;chr22	10735909;10737346;10737527;10740548;10740800;10741929;10742118;10742373;10744822;10745886;10747472;10748652;10748824;10751522;10751746;10751915;10752126	10737154;10737440;10737609;10740649;10740918;10742010;10742297;10742462;10745016;10746077;10747591;10748729;10748995;10751626;10751825;10751975;10752279	-;-;-;-;-;-;-;-;-;-;-;-;-;-;-;-;-	3154	-2.23956	4.24185	4.28956e-11	3.36667e-09	124	143	82	656	550	3.09977	3.543	2.65094	5.27475	5.21873
NM_001114471	zgc:174268	chr3;chr3	60096453;60098486	60096537;60099861	+;+	1461	0.63885	4.23163	0.0467724	0.120305	247	235	308	172	194	4.09242	4.25876	4.55712	3.34536	3.71664
NM_001327997	si:ch1073-67j19.2	chr4;chr4;chr4	7822788;7824504;7824918	7822879;7824831;7825254	+;+;+	757	0.526381	4.91356	0.0763928	0.174113	249	408	408	302	246	4.10404	5.05409	4.96248	4.15639	4.05882
NM_200668	aprt	chr7;chr7;chr7;chr7;chr7;chr7;chr7	55530533;55530895;55531848;55535695;55536415;55539371;55539631	55530881;55531823;55532781;55535773;55536548;55539474;55539728	-;-;-;-;-;-;-	2627	-0.537097	6.28019	0.00719575	0.0287939	1312	1102	1174	2061	1719	6.50036	6.48708	6.48673	6.92586	6.86232
NM_001348480	tsc22d3	chr14;chr14;chr14;chr14;chr14;chr14	27998756;27998756;28001466;28001466;28001686;28052050	28000086;28000086;28001517;28001517;28001981;28052650	-;-;-;-;-;-	2280	1.38303	9.36064	5.81794e-06	8.65269e-05	9926	10388	12865	4844	4434	9.41955	9.72354	9.94041	8.15859	8.22922
NM_001003872	esco2	chr20;chr20;chr20;chr20;chr20;chr20;chr20;chr20;chr20;chr20;chr20	39344889;39345882;39346021;39346947;39348567;39349461;39349699;39350327;39353099;39353321;39358659	39345024;39345935;39346864;39347025;39348603;39349602;39349830;39350416;39353242;39353505;39359153	+;+;+;+;+;+;+;+;+;+;+	2338	-1.20682	4.80959	0.000552906	0.00385059	295	407	221	770	786	4.34837	5.05055	4.07867	5.50581	5.73361
NM_001002077	lsm6	chr1;chr1;chr1;chr1	36194729;36195171;36199905;36203777	36194822;36195269;36200018;36204004	+;+;+;+	535	-0.746305	5.61925	0.000219503	0.00183158	727	652	497	1279	1011	5.64885	5.7301	5.24701	6.23767	6.09669
NM_001024429	atp5b	chr11;chr11;chr11;chr11;chr11;chr11;chr11;chr11;chr11;chr11	13207898;13208727;13208988;13209286;13210543;13210835;13211089;13212151;13212445;13212732	13208082;13208900;13209162;13209407;13210727;13210993;13211211;13212363;13212646;13213070	+;+;+;+;+;+;+;+;+;+	1877	-0.742858	10.049	2.79312e-05	0.000333953	12869	13249	12508	24867	22227	9.79416	10.0745	9.89981	10.5185	10.5548
NM_199595	rad21a	chr16;chr16;chr16;chr16;chr16;chr16;chr16;chr16;chr16;chr16;chr16;chr16;chr16;chr16	48409066;48413437;48415856;48416120;48420733;48421003;48423119;48425140;48425336;48426842;48427137;48427326;48427885;48430144	48409775;48413520;48416038;48416274;48420886;48421226;48423259;48425262;48425530;48426948;48427236;48427455;48428071;48430245	-;-;-;-;-;-;-;-;-;-;-;-;-;-	2595	-0.656352	8.67287	0.000132432	0.00122496	5236	5209	4902	9503	8130	8.49684	8.72773	8.54844	9.13073	9.10382
NM_199750	psmc4	chr16;chr16;chr16;chr16;chr16;chr16;chr16;chr16;chr16;chr16;chr16	41794704;41797699;41798513;41798762;41799582;41799863;41800603;41801417;41802254;41803871;41804819	41795126;41797754;41798681;41798838;41799749;41799956;41800712;41801563;41802440;41803969;41804920	-;-;-;-;-;-;-;-;-;-;-	1632	-0.913606	7.17849	5.02623e-08	1.59372e-06	1822	1766	1677	3812	3399	6.97403	7.16733	7.00109	7.81297	7.84574
NM_001004494	prc1a	chr25;chr25;chr25;chr25;chr25;chr25;chr25;chr25;chr25;chr25;chr25;chr25;chr25;chr25;chr25	7435214;7437281;7437499;7439794;7443399;7445849;7446304;7451067;7454126;7454301;7454534;7456524;7456711;7456978;7458591	7435301;7437413;7437621;7440027;7443569;7445998;7446451;7451203;7454221;7454447;7454644;7456622;7456869;7457006;7459027	+;+;+;+;+;+;+;+;+;+;+;+;+;+;+	2262	-2.45374	4.74696	4.16067e-10	2.44308e-08	135	176	112	883	814	3.22214	3.84214	3.09963	5.70329	5.7841
NM_200122	tubgcp2	chr12;chr12;chr12;chr12;chr12;chr12;chr12;chr12;chr12;chr12;chr12;chr12;chr12;chr12;chr12;chr12;chr12;chr12	9183626;9184027;9184266;9186822;9187085;9188361;9190876;9193526;9195340;9195669;9200237;9202686;9205788;9206002;9208355;9210439;9213771;9217986	9183725;9184187;9184394;9186998;9187244;9188568;9191075;9193715;9195485;9195849;9200417;9202858;9205916;9206122;9208498;9210558;9213934;9218255	+;+;+;+;+;+;+;+;+;+;+;+;+;+;+;+;+;+	2954	-0.652439	5.2342	0.00453583	0.0202683	411	521	497	925	730	4.82643	5.40664	5.24701	5.77031	5.62702
NM_001020476	dnmt3ba	chr8;chr8;chr8;chr8;chr8;chr8;chr8;chr8;chr8;chr8;chr8;chr8;chr8;chr8;chr8;chr8;chr8;chr8;chr8;chr8;chr8;chr8;chr8;chr8;chr8	23356264;23358024;23358246;23360758;23361118;23363075;23363945;23364317;23369240;23370708;23371138;23371336;23371634;23372902;23374636;23374805;23375011;23375340;23375624;23376570;23376805;23377223;23377424;23377729;23379137	23356298;23358153;23358391;23360956;23362838;23363243;23364013;23364381;23369305;23370857;23371245;23371465;23371747;23372946;23374715;23374917;23375194;23375424;23375769;23376660;23376953;23377308;23377493;23377847;23381199	+;+;+;+;+;+;+;+;+;+;+;+;+;+;+;+;+;+;+;+;+;+;+;+;+	6333	0.288295	3.32983	0.381238	0.542758	200	287	168	235	163	3.78827	4.54691	3.68357	3.79492	3.46584
NM_214706	hnrnpa0b	chr14_KZ115462v1_alt	111065	112771	+	1707	-0.735546	6.41319	6.94432e-05	0.000713977	1065	1129	857	1874	1814	6.19951	6.52199	6.03277	6.78866	6.93991
NM_200820_2	uqcrc1	chr6;chr6;chr6;chr6;chr6;chr6;chr6;chr6;chr6;chr6;chr6;chr6;chr6;chr6_KZ115172v1_alt;chr6_KZ115172v1_alt;chr6_KZ115172v1_alt;chr6_KZ115172v1_alt;chr6_KZ115172v1_alt;chr6_KZ115172v1_alt;chr6_KZ115172v1_alt;chr6_KZ115172v1_alt;chr6_KZ115172v1_alt;chr6_KZ115172v1_alt;chr6_KZ115172v1_alt;chr6_KZ115172v1_alt;chr6_KZ115172v1_alt	22337164;22338918;22343972;22344357;22346282;22347010;22347192;22347387;22348158;22348418;22349464;22349647;22351627;240680;242470;247530;247915;249852;250580;250762;250957;251729;251989;253044;253217;255194	22337218;22339058;22344058;22344486;22346480;22347089;22347307;22347530;22348318;22348503;22349552;22349722;22351941;240734;242610;247616;248044;250050;250659;250877;251100;251889;252074;253132;253292;255508	+;+;+;+;+;+;+;+;+;+;+;+;+;+;+;+;+;+;+;+;+;+;+;+;+;+	3358	-0.725777	6.83929	3.34193e-05	0.00038787	1482	1397	1442	2697	2489	6.6761	6.82922	6.78331	7.31382	7.39624
NM_001287097	mhc1zda	chr1;chr1;chr1;chr1;chr1;chr1;chr1;chr1	47125648;47127161;47127863;47129490;47129979;47131961;47134488;47135140	47125715;47127223;47127889;47129612;47130263;47132248;47134760;47135203	-;-;-;-;-;-;-;-	1191	1.16904	3.67547	0.000212572	0.00178313	223	166	230	114	86	3.94512	3.75786	4.1362	2.7533	2.54549
NM_001030284	myef2	chr18;chr18;chr18;chr18;chr18;chr18;chr18;chr18;chr18;chr18;chr18;chr18;chr18;chr18;chr18;chr18;chr18;chr18;chr18;chr18;chr18;chr18;chr18;chr18;chr18;chr18;chr18;chr18;chr18;chr18;chr18;chr18;chr18;chr18	5233351;5233356;5234720;5234720;5234877;5234877;5235348;5235348;5237043;5237043;5237231;5237231;5238843;5238843;5240840;5240840;5241179;5241179;5241317;5241317;5241618;5241618;5242288;5242288;5243210;5243210;5244580;5244580;5245254;5245254;5245700;5245700;5248241;5248241	5233737;5233737;5234771;5234771;5235034;5235034;5235404;5235404;5237138;5237138;5237317;5237329;5238881;5238881;5240929;5240929;5241239;5241239;5241366;5241366;5241771;5241771;5242473;5242473;5243303;5243303;5244587;5244587;5245306;5245306;5245887;5245887;5248400;5248372	-;-;-;-;-;-;-;-;-;-;-;-;-;-;-;-;-;-;-;-;-;-;-;-;-;-;-;-;-;-;-;-;-;-	1932	0.0912	6.66952	0.718914	0.82228	2491	1971	1283	1991	1882	7.42518	7.32575	6.61479	6.87602	6.99299
NM_001079974	haus6	chr7;chr7;chr7;chr7;chr7;chr7;chr7;chr7;chr7;chr7;chr7;chr7;chr7;chr7;chr7;chr7	59156413;59157374;59157815;59158354;59158580;59158756;59159022;59159606;59159889;59160168;59160316;59163541;59163813;59164211;59164378;59165212	59157280;59157500;59157910;59158486;59158673;59158858;59159151;59159799;59160062;59160222;59160378;59163685;59163945;59164289;59164473;59165634	-;-;-;-;-;-;-;-;-;-;-;-;-;-;-;-	2913	-0.679133	4.87175	0.000576191	0.00396138	394	435	365	774	626	4.76553	5.14649	4.80191	5.51328	5.40537
NM_001032366	dcun1d4	chr20;chr20;chr20;chr20;chr20;chr20;chr20;chr20;chr20;chr20;chr20	23203946;23206300;23208887;23215667;23215884;23216065;23217988;23219894;23221074;23223881;23226360	23206189;23206402;23208991;23215775;23215975;23216135;23218076;23219981;23221113;23223951;23226453	-;-;-;-;-;-;-;-;-;-;-	3106	1.8126	5.16476	1.23969e-10	8.39915e-09	1100	621	651	257	225	6.24615	5.65985	5.63626	3.92387	3.93024
NM_200677	irf7	chr25;chr25;chr25;chr25;chr25;chr25;chr25;chr25;chr25;chr25;chr25;chr25;chr25;chr25;chr25;chr25;chr25	25546789;25546789;25547401;25547401;25547994;25547994;25548658;25548962;25548962;25549372;25549372;25549561;25549561;25550003;25550003;25550884;25550884	25547317;25547317;25547516;25547516;25548371;25548371;25548792;25549010;25549010;25549481;25549481;25549729;25549729;25550159;25550159;25550944;25550944	-;-;-;-;-;-;-;-;-;-;-;-;-;-;-;-;-	1704	-1.50208	6.39308	5.60244e-08	1.73479e-06	697	468	872	2105	2048	5.58807	5.25193	6.05779	6.95634	7.11493
NM_199701	sephs1	chr18;chr18;chr18;chr18;chr18;chr18;chr18;chr18;chr18	8367604;8371429;8371727;8372257;8374299;8375782;8375979;8378056;8380080	8368636;8371641;8371826;8372347;8374453;8375889;8376082;8378321;8380262	-;-;-;-;-;-;-;-;-	2253	-0.570199	4.39934	0.147664	0.281513	455	354	202	569	510	4.97307	4.84939	3.94912	5.06958	5.10985
NM_001005393	boc	chr24;chr24;chr24;chr24;chr24;chr24;chr24;chr24;chr24;chr24;chr24;chr24;chr24;chr24;chr24;chr24;chr24;chr24;chr24	21207277;21207511;21210205;21210557;21212293;21212590;21214638;21214832;21217163;21217627;21219086;21220567;21222549;21226697;21228824;21230868;21240500;21240949;21258751	21207422;21207653;21210293;21210762;21212475;21212712;21214737;21215010;21217372;21217686;21219251;21220823;21222821;21226990;21228967;21231014;21240781;21241073;21258945	-;-;-;-;-;-;-;-;-;-;-;-;-;-;-;-;-;-;-	3322	3.2272	1.00007	0.000198567	0.00169617	44	20	32	3	4	1.61055	0.718808	1.29989	-2.35762	-1.79162
NM_001309163	dbi	chr9;chr9;chr9;chr9;chr9;chr9;chr9;chr9	907459;907459;910865;910865;912146;912146;912412;913725	907585;907585;910982;910982;912208;912208;912852;914886	+;+;+;+;+;+;+;+	1911	-1.36191	9.32952	2.53993e-15	7.19072e-13	5390	5067	6045	16481	14398	8.53865	8.68786	8.8508	9.92506	9.92834
NM_212567	mcm3	chr20;chr20;chr20;chr20;chr20;chr20;chr20;chr20;chr20;chr20;chr20;chr20;chr20;chr20;chr20;chr20;chr20	34770280;34770551;34771898;34772197;34773267;34774310;34775837;34777254;34777474;34778289;34778711;34779045;34779293;34780245;34781707;34782785;34783023	34770387;34770663;34772106;34772327;34773505;34774418;34775990;34777385;34777682;34778463;34778837;34779195;34779433;34780357;34781777;34782860;34783743	+;+;+;+;+;+;+;+;+;+;+;+;+;+;+;+;+	2979	0.176628	7.22608	0.549098	0.690576	2541	3895	2138	2948	2644	7.45384	8.30837	7.35142	7.44219	7.48339
NM_212724	aldh7a1	chr10;chr10;chr10;chr10;chr10;chr10;chr10;chr10;chr10;chr10;chr10;chr10;chr10;chr10;chr10;chr10;chr10;chr10	16006914;16007255;16009916;16010103;16010287;16012094;16015262;16015449;16016063;16017353;16017614;16019459;16019601;16019826;16020028;16024188;16024354;16027793	16007140;16007330;16009989;16010200;16010403;16012200;16015346;16015543;16016104;16017450;16017691;16019503;16019733;16019949;16020108;16024253;16024407;16027990	-;-;-;-;-;-;-;-;-;-;-;-;-;-;-;-;-;-	1798	-0.634486	5.88399	0.000506878	0.00358752	903	696	825	1457	1265	5.96152	5.82428	5.97788	6.42561	6.41996
NM_131404	pcna	chr10;chr10;chr10;chr10;chr10;chr10	40821804;40822964;40824427;40825129;40825619;40826196	40822301;40823087;40824621;40825196;40825716;40826678	-;-;-;-;-;-	1466	-0.515883	8.71241	0.0363139	0.0990573	5195	7409	5299	10203	8673	8.4855	9.23598	8.66079	9.23327	9.1971
NM_200670	phactr4b	chr16;chr16;chr16;chr16;chr16;chr16;chr16;chr16;chr16;chr16;chr16;chr16;chr16;chr16;chr16	34199304;34200654;34200909;34202263;34202694;34205043;34208518;34212556;34222387;34225169;34230114;34234111;34265566;34267905;34285035	34199493;34200730;34201046;34202324;34202749;34205223;34208807;34212894;34222777;34225618;34230194;34234281;34265610;34268017;34285106	-;-;-;-;-;-;-;-;-;-;-;-;-;-;-	2656	1.71861	1.47755	0.00145769	0.0083854	44	50	43	14	16	1.61055	2.03116	1.72343	-0.244754	0.138724
NM_001025455	acbd6	chr8;chr8;chr8;chr8;chr8;chr8;chr8;chr8	14381272;14383717;14384346;14388405;14394854;14405335;14432759;14439516	14381663;14383781;14384442;14388487;14394959;14405424;14432789;14441809	+;+;+;+;+;+;+;+	3158	-0.0946096	6.17701	0.882102	0.929349	416	469	343	563	403	4.84387	5.25501	4.71228	5.0543	4.77033
NM_213444	derl1	chr16;chr16;chr16;chr16;chr16;chr16;chr16;chr16	25642936;25647396;25647614;25647759;25649486;25649822;25650915;25663510	25644608;25647506;25647666;25647854;25649512;25649886;25651026;25663844	-;-;-;-;-;-;-;-	2472	-0.412114	7.25048	0.193792	0.342517	2654	2322	2312	3702	3324	7.51661	7.56217	7.46429	7.77073	7.81356
NM_001007765	ndufs1	chr6;chr6;chr6;chr6;chr6;chr6;chr6;chr6;chr6;chr6;chr6;chr6;chr6;chr6;chr6;chr6;chr6;chr6;chr6	13206516;13207139;13207340;13210131;13210344;13214750;13214930;13216921;13217247;13221197;13221421;13224081;13224305;13229861;13230135;13230561;13231174;13231397;13231589	13206559;13207215;13207431;13210238;13210420;13214831;13215060;13217106;13217381;13221311;13221566;13224209;13224434;13230021;13230289;13230736;13231308;13231469;13231951	+;+;+;+;+;+;+;+;+;+;+;+;+;+;+;+;+;+;+	2515	-0.755719	7.77211	1.647e-06	3.00133e-05	2885	2327	2380	4825	4429	7.637	7.56527	7.50611	8.15292	8.22759
NM_001003546	gins4	chr8;chr8;chr8;chr8;chr8;chr8;chr8	52415614;52419855;52420059;52420374;52421863;52426472;52430767	52415847;52419941;52420172;52420471;52421951;52426562;52431522	+;+;+;+;+;+;+	1469	-1.48444	3.48089	2.83423e-07	6.43751e-06	70	86	98	300	224	2.27721	2.81088	2.90742	4.14682	3.92382
NM_001272080	acy1	chr22;chr22;chr22;chr22;chr22;chr22;chr22;chr22;chr22;chr22;chr22;chr22;chr22;chr22;chr22;chr22;chr22;chr22;chr22;chr22;chr22;chr22;chr22;chr22;chr22;chr22;chr22;chr22;chr22;chr22	36755280;36755280;36757128;36757128;36757899;36757899;36758350;36758350;36759624;36759624;36759952;36759952;36762430;36762430;36762866;36762866;36763416;36763416;36764786;36764786;36767839;36767839;36768006;36768006;36769741;36769741;36770491;36770491;36774031;36774134	36756558;36756558;36757188;36757188;36757978;36757978;36758418;36758418;36759768;36759768;36760001;36760001;36762503;36762503;36762922;36762922;36763505;36763505;36764862;36764862;36767933;36767933;36768110;36768110;36769805;36769805;36770634;36770634;36774243;36774243	-;-;-;-;-;-;-;-;-;-;-;-;-;-;-;-;-;-;-;-;-;-;-;-;-;-;-;-;-;-	2604	1.17099	1.44911	0.00633907	0.0262401	36	28	34	12	19	1.32295	1.19968	1.38673	-0.461983	0.38289
NM_200475	slc35d1b	chr2;chr2;chr2;chr2;chr2;chr2;chr2;chr2;chr2;chr2;chr2;chr2;chr2	5793887;5795862;5797858;5798025;5800578;5800757;5803957;5805349;5806233;5806402;5806565;5809633;5809815	5794160;5795895;5797944;5798092;5800649;5800825;5804059;5805441;5806300;5806480;5806647;5809685;5810326	+;+;+;+;+;+;+;+;+;+;+;+;+	1595	1.4229	4.29995	8.0906e-07	1.64447e-05	429	362	227	138	135	4.88823	4.88161	4.11727	3.02826	3.19442
NM_201031	stoml2	chr10;chr10;chr10;chr10;chr10;chr10;chr10;chr10;chr10	16857201;16859046;16862202;16862446;16866584;16866759;16867187;16867372;16868167	16857648;16859178;16862349;16862580;16866685;16866817;16867286;16867524;16868341	-;-;-;-;-;-;-;-;-	1453	0.798721	4.56133	0.0613103	0.148218	126	355	339	210	146	3.1228	4.85346	4.69537	3.63288	3.30721
NM_001161470	kif20a	chr21;chr21;chr21;chr21;chr21;chr21;chr21;chr21;chr21;chr21;chr21;chr21;chr21;chr21;chr21;chr21;chr21;chr21;chr21	34879268;34884958;34887220;34888847;34892932;34893145;34895597;34897585;34897840;34898133;34914927;34915139;34917446;34917995;34918271;34921436;34921653;34925935;34926446	34880245;34885095;34887311;34889096;34893034;34893284;34895746;34897753;34897983;34898201;34915038;34915351;34917542;34918170;34918409;34921555;34921775;34926118;34926619	-;-;-;-;-;-;-;-;-;-;-;-;-;-;-;-;-;-;-	3571	-1.96608	4.86249	3.17598e-06	5.23409e-05	211	280	212	1121	904	3.86541	4.51131	4.01875	6.04749	5.93534
NM_001099239	nucks1b	chr23;chr23;chr23;chr23;chr23;chr23;chr23;chr23	18118536;18122398;18122630;18124030;18124273;18124596;18126078;18129898	18119958;18122538;18122800;18124167;18124301;18124650;18126127;18130026	-;-;-;-;-;-;-;-	2136	0.263476	6.06888	0.284086	0.449133	1499	1399	887	1252	1039	6.69255	6.83129	6.08239	6.20689	6.13609
NM_001077340	klhl24a	chr2;chr2;chr2;chr2;chr2;chr2;chr2;chr2	44571200;44573811;44578091;44581365;44595820;44598488;44603035;44604044	44571391;44574672;44578206;44581549;44595938;44598676;44603223;44604455	+;+;+;+;+;+;+;+	2264	2.50026	3.81606	3.18767e-07	7.15827e-06	268	236	276	54	46	4.21002	4.26488	4.39898	1.67961	1.64669
NM_001127335	ddx21	chr13;chr13;chr13;chr13;chr13;chr13;chr13;chr13;chr13;chr13;chr13;chr13;chr13;chr13;chr13;chr13	319576;321025;321310;321611;321965;322612;323740;324045;325130;325670;326167;326909;327237;327593;327928;329820	319996;321069;321444;321770;322038;322731;323901;324194;325275;325855;326284;327087;327309;327841;328068;330004	-;-;-;-;-;-;-;-;-;-;-;-;-;-;-;-	2544	1.26545	7.23284	3.52498e-08	1.17901e-06	3662	1916	3130	1364	1225	7.98103	7.28493	7.90127	6.33047	6.37362
NM_200686	mtfp1	chr5;chr5;chr5	72375135;72376057;72376902	72375589;72376290;72377108	-;-;-	896	0.450546	5.02706	0.087544	0.192821	401	397	498	372	320	4.79092	5.01468	5.24991	4.45687	4.43787
NM_200092	bcap31	chr8;chr8;chr8;chr8;chr8;chr8;chr8;chr8	8973425;8974538;8975848;8977816;8993135;9011739;9015818;9028873	8973512;8974646;8975948;8977960;8993270;9011868;9015918;9029176	+;+;+;+;+;+;+;+	1114	-0.655893	5.89003	0.00451472	0.0202193	696	850	706	1380	1219	5.586	6.11258	5.75323	6.34729	6.36654
NM_001002521	sec11a	chr18_KZ114967v1_alt;chr18_KZ114967v1_alt;chr18_KZ114967v1_alt;chr18_KZ114967v1_alt;chr18_KZ114967v1_alt;chr18_KZ114967v1_alt	307186;307617;309483;312986;315842;316366	307539;307674;309602;313135;315951;316533	-;-;-;-;-;-	960	-0.254563	6.35794	0.230324	0.387391	1509	1219	941	1746	1423	6.70214	6.63262	6.16763	6.68661	6.58973
NM_214704	cndp2	chr19;chr19;chr19;chr19;chr19;chr19;chr19;chr19;chr19;chr19;chr19	20801486;20801873;20803656;20806500;20811185;20813250;20813683;20814482;20815224;20820416;20822451	20801602;20802016;20803818;20806588;20811385;20813334;20813843;20814646;20815365;20820563;20823101	+;+;+;+;+;+;+;+;+;+;+	2066	-1.2834	4.95503	8.02346e-06	0.000113575	389	359	221	896	811	4.74712	4.86961	4.07867	5.72437	5.77877
NM_212989	rangap1b	chr12;chr12;chr12;chr12;chr12;chr12;chr12;chr12;chr12;chr12;chr12;chr12;chr12;chr12;chr12;chr12	19007925;19010745;19010951;19014433;19014642;19014838;19015106;19023760;19023969;19024167;19025412;19025730;19026492;19027115;19027342;19027987	19008632;19010869;19011042;19014535;19014746;19014991;19015190;19023859;19024082;19024325;19025546;19025909;19026551;19027242;19027473;19028068	-;-;-;-;-;-;-;-;-;-;-;-;-;-;-;-	2462	-0.792004	4.02147	0.00237839	0.0123549	212	179	228	436	345	3.87222	3.86649	4.12361	4.68572	4.54631
NM_001039815	adora2aa	chr8_KZ115268v1_alt;chr8_KZ115268v1_alt	271656;280770	272034;281763	+;+	1373	4.89406	0.838984	4.22738e-06	6.67015e-05	106	10	28	1	2	2.87401	-0.265365	1.10877	-3.69637	-2.70368
NM_200459	zgc:63587	chr8;chr8;chr8;chr8;chr8;chr8;chr8;chr8;chr8	4621243;4630637;4667168;4668828;4674877;4680464;4680632;4683306;4694354	4622117;4630717;4667285;4668962;4675000;4680550;4680731;4683349;4694458	-;-;-;-;-;-;-;-;-	1669	-0.790812	4.32155	0.000582296	0.00399296	270	236	243	549	398	4.22074	4.26488	4.21544	5.01799	4.75233
NM_001302244	mapk8ip3	chr3;chr3;chr3;chr3;chr3;chr3;chr3;chr3;chr3;chr3;chr3;chr3;chr3;chr3;chr3;chr3;chr3;chr3;chr3;chr3;chr3;chr3;chr3;chr3;chr3;chr3;chr3;chr3;chr3;chr3;chr3;chr3;chr3;chr3;chr3	15907430;15920979;15921191;15921956;15927053;15930474;15933943;15939016;15939288;15941565;15944966;15945431;15945564;15952022;15953468;15956356;15957803;15959301;15962919;15967573;15969531;15971695;15972006;15972278;15973984;15974194;15976764;15976906;15978838;15980717;15981329;15984227;15986009;15987295;15988211	15907754;15921099;15921261;15922044;15927076;15930525;15934177;15939118;15939406;15941576;15944983;15945488;15945716;15952079;15953616;15956412;15957973;15959427;15962969;15967659;15969683;15971860;15972200;15972434;15974103;15974274;15976831;15977054;15979009;15980830;15981367;15984388;15986155;15988082;15988288	+;+;+;+;+;+;+;+;+;+;+;+;+;+;+;+;+;+;+;+;+;+;+;+;+;+;+;+;+;+;+;+;+;+;+	4669	1.10418	2.6437	0.122468	0.246773	54	6	76	18	26	1.90442	-0.981496	2.54165	0.110904	0.829985
NM_200912	mad1l1	chr1;chr1;chr1;chr1;chr1;chr1;chr1;chr1;chr1;chr1;chr1;chr1;chr1;chr1;chr1;chr1;chr1;chr1	9740800;9784181;9793156;9804681;9808297;9808664;9813509;9820984;9833794;9847963;9850902;9851097;9851401;9852555;9853646;9855887;9856118;9858430	9741326;9784371;9793360;9804771;9808388;9808720;9813649;9821128;9833880;9848024;9851016;9851227;9851482;9852679;9853825;9856027;9856278;9858521	-;-;-;-;-;-;-;-;-;-;-;-;-;-;-;-;-;-	2625	0.00760338	5.73015	0.967868	0.980234	1047	925	793	1046	945	6.17492	6.23454	5.92083	5.94761	5.99932
NR_029943_2	mir223	chr5;chr5_KZ115109v1_alt	22234407;217123	22234505;217221	-;-	198	1.03205	5.77052	0.00196826	0.0106719	1148	475	773	442	389	6.30775	5.27334	5.88398	4.70543	4.71936
NM_001003889	psmb1	chr13;chr13;chr13;chr13;chr13;chr13	1142725;1143546;1146049;1147414;1149849;1151201	1143028;1143652;1146178;1147495;1149956;1151345	-;-;-;-;-;-	876	-1.00931	7.15681	4.13019e-09	1.83933e-07	1619	1456	1602	3540	3283	6.80364	6.88889	6.93509	7.70618	7.79565
NM_212979	dusp19b	chr7;chr7;chr7;chr7;chr7;chr7	6670317;6672658;6672747;6673032;6673443;6680312	6670507;6672736;6672937;6673184;6673489;6680622	-;-;-;-;-;-	972	-0.724757	1.11111	0.113851	0.233625	29	33	31	57	55	1.01353	1.43499	1.25443	1.75718	1.90312
NM_001126431	ckap2l	chr5;chr5;chr5;chr5;chr5;chr5;chr5;chr5;chr5	13549608;13552782;13553012;13553166;13554885;13556375;13556854;13557556;13560078	13549785;13552848;13553075;13554442;13555083;13556530;13556911;13557718;13561069	+;+;+;+;+;+;+;+;+	3154	-2.17846	4.45015	2.79198e-08	9.58097e-07	88	207	126	743	677	2.60625	4.07592	3.26922	5.45434	5.51832
NM_001007168	ing5b	chr2;chr2;chr2;chr2;chr2;chr2;chr2;chr2	36606006;36606477;36606630;36607499;36607686;36607867;36608224;36608387	36606180;36606548;36606796;36607610;36607779;36608002;36608285;36608654	+;+;+;+;+;+;+;+	1086	-1.09796	3.60428	0.000104797	0.00100816	111	139	165	336	314	2.94035	3.50213	3.65762	4.31016	4.41059
NM_212886	pgm2	chr1;chr1;chr1;chr1;chr1;chr1;chr1;chr1;chr1;chr1;chr1;chr1;chr1	18779168;18784489;18784704;18784990;18787579;18788344;18788602;18789210;18791478;18791778;18797392;18799441;18803718	18780744;18784622;18784893;18785119;18787672;18788527;18788699;18789399;18791671;18791861;18797583;18799608;18803919	-;-;-;-;-;-;-;-;-;-;-;-;-	3437	-1.84088	3.47505	1.00725e-05	0.000138379	117	105	103	473	376	3.01612	3.09819	2.97904	4.80315	4.67035
NM_001114468	msl1a	chr3;chr3;chr3;chr3;chr3;chr3;chr3;chr3;chr3	23464758;23465910;23466068;23466429;23468601;23468755;23469323;23469695;23470929	23465313;23465982;23466192;23466496;23468665;23468975;23469522;23470397;23470986	-;-;-;-;-;-;-;-;-	2069	0.889794	6.05463	9.9035e-06	0.000136348	1194	880	1196	697	581	6.36442	6.1626	6.5135	5.36217	5.2978
NM_001002480	mydgf	chr22;chr22;chr22;chr22;chr22;chr22	5135193;5136344;5140102;5140293;5140958;5144502	5135421;5136394;5140163;5140374;5141030;5145467	+;+;+;+;+;+	1463	-0.770412	1.33495	0.0690593	0.161532	49	28	31	76	57	1.76495	1.19968	1.25443	2.17028	1.9544
NM_001346309	smad5	chr14;chr14;chr14;chr14;chr14;chr14;chr14;chr14;chr14;chr14;chr14;chr14;chr14;chr14;chr14	26467200;26467200;26468795;26468795;26471941;26471941;26475402;26475402;26477895;26477895;26481600;26481600;26497899;26498058;26498058	26467915;26467915;26469051;26469051;26472162;26472162;26475512;26475512;26478152;26478152;26482362;26482362;26497983;26498207;26498207	-;-;-;-;-;-;-;-;-;-;-;-;-;-;-	2562	0.530615	4.25508	0.0336857	0.0937263	391	240	247	250	188	4.75451	4.28911	4.23897	3.88408	3.67138
NM_001003867	mybl2b	chr11;chr11;chr11;chr11;chr11;chr11;chr11;chr11;chr11;chr11;chr11;chr11;chr11;chr11;chr11;chr11	1551663;1552391;1554180;1554373;1556488;1557150;1559087;1561166;1561769;1565782;1566003;1567934;1570079;1570281;1572342;1573763	1551813;1552487;1554251;1554465;1556708;1557282;1559143;1561351;1562041;1565924;1566102;1568044;1570195;1570430;1573287;1574656	+;+;+;+;+;+;+;+;+;+;+;+;+;+;+;+	3744	-1.57848	4.5317	2.89834e-06	4.86761e-05	149	308	193	836	618	3.36423	4.64871	3.88345	5.62441	5.38683
NM_001006000	nutf2	chr18;chr18;chr18;chr18;chr18	21911338;21920140;21920942;21924489;21929338	21914442;21920238;21921013;21924610;21929451	-;-;-;-;-	3512	-0.435972	5.00713	0.134436	0.263454	424	627	390	804	638	4.87133	5.67371	4.89743	5.56812	5.43276
NM_001012368	ext1a	chr16;chr16;chr16;chr16;chr16;chr16;chr16;chr16;chr16;chr16;chr16	48460873;48544916;48555422;48562579;48565683;48565929;48567325;48567561;48567804;48569983;48572267	48462355;48545009;48555529;48562698;48565815;48566047;48567420;48567650;48567964;48570154;48573130	+;+;+;+;+;+;+;+;+;+;+	3440	1.87631	2.67329	5.29138e-08	1.65137e-06	164	98	158	52	31	3.50238	2.99887	3.59517	1.62547	1.08136
NM_001100954	si:dkey-111e8.5	chr5;chr5;chr5;chr5;chr5	38061113;38061272;38061548;38061855;38063573	38061177;38061356;38061732;38062064;38063585	-;-;-;-;-	558	1.4461	1.83319	0.00285623	0.0142514	37	48	70	26	16	1.36219	1.97253	2.42339	0.633937	0.138724
NM_001002412	zfyve19	chr17;chr17;chr17;chr17;chr17;chr17;chr17;chr17;chr17;chr17;chr17	2108902;2110517;2112684;2115394;2117585;2121945;2122156;2123048;2123286;2126264;2126464	2109065;2110699;2112763;2115470;2117800;2122050;2122298;2123211;2123339;2126385;2126657	-;-;-;-;-;-;-;-;-;-;-	1503	-1.08691	4.06212	2.86396e-06	4.85098e-05	159	147	173	366	370	3.45778	3.58274	3.72583	4.43343	4.64716
NM_001003418	ndufab1a	chr1_KZ114998v1_alt;chr1_KZ114998v1_alt;chr1_KZ114998v1_alt;chr1_KZ114998v1_alt;chr1_KZ114998v1_alt	226334;226664;229628;229859;231506	226570;226770;229715;229987;231691	-;-;-;-;-	747	-0.745213	5.77646	0.000223005	0.00184912	684	718	704	1396	1183	5.56092	5.86917	5.74914	6.36392	6.3233
NM_199568	nsa2	chr21;chr21;chr21;chr21;chr21;chr21	3789840;3790406;3792639;3793073;3793303;3796287	3790113;3790598;3792818;3793223;3793490;3796480	-;-;-;-;-;-	1180	1.33054	9.00265	7.92266e-08	2.28374e-06	12741	7824	9429	4183	4311	9.77974	9.31461	9.49214	7.94695	8.18863
NM_001089409	epc1b	chr2;chr2;chr2;chr2;chr2;chr2;chr2;chr2;chr2;chr2;chr2;chr2;chr2;chr2	43586390;43589686;43590114;43591228;43591471;43592694;43592962;43593141;43593636;43595038;43595705;43598315;43600190;43605404	43587734;43590028;43590246;43591349;43591835;43592842;43593051;43593299;43593780;43595186;43595911;43598460;43600349;43605608	-;-;-;-;-;-;-;-;-;-;-;-;-;-	3718	1.07122	5.28433	0.000376424	0.00281767	745	496	661	363	291	5.68412	5.33572	5.65824	4.42157	4.30094
NM_205559	lpcat4	chr7;chr7;chr7;chr7;chr7;chr7;chr7;chr7;chr7;chr7;chr7;chr7;chr7	1473939;1481110;1483429;1484478;1486427;1487765;1489089;1489252;1489573;1490817;1492099;1492453;1495418	1474227;1481473;1483541;1484538;1486485;1487799;1489143;1489334;1489695;1490970;1492191;1492588;1495963	+;+;+;+;+;+;+;+;+;+;+;+;+	2111	1.61434	2.67747	0.0284457	0.0825666	52	143	68	54	13	1.85024	3.543	2.38171	1.67961	-0.155357
NM_001177453	eef1da	chr2;chr2;chr2;chr2;chr2;chr2;chr2	50999704;51009304;51025651;51028225;51028402;51028695;51031131	50999773;51009424;51025738;51028325;51028602;51028889;51031257	+;+;+;+;+;+;+	903	1.55923	7.98506	4.20755e-08	1.36693e-06	7869	3087	4578	2001	1727	9.08453	7.97297	8.44979	6.88325	6.86901
NM_001089482	pnpla4	chr1;chr1;chr1;chr1	32101084;32109316;32111445;32111838	32101408;32109410;32111626;32111924	-;-;-;-	689	1.67163	0.107449	0.0137278	0.0470676	9	11	11	6	1	-0.645984	-0.130727	-0.220509	-1.42635	-3.54242
NM_200239	kif18a	chr7;chr7;chr7;chr7;chr7;chr7;chr7;chr7;chr7;chr7;chr7;chr7;chr7;chr7;chr7;chr7;chr7;chr7	31976764;31977676;31977884;31978068;31984396;31987109;31987563;31995844;31997169;32001024;32003142;32003302;32014626;32017677;32017882;32018830;32019775;32020700	31977099;31977785;31977976;31978416;31984455;31987350;31987684;31996008;31997331;32001124;32003216;32003478;32014823;32017787;32017986;32018987;32020149;32020790	-;-;-;-;-;-;-;-;-;-;-;-;-;-;-;-;-;-	3031	-1.60674	3.90828	4.46568e-06	6.92748e-05	121	151	128	508	390	3.06451	3.62141	3.29189	4.90608	4.72306
NM_001017801	psmb4	chr19;chr19;chr19;chr19;chr19;chr19;chr19	42456922;42457145;42458027;42458226;42459856;42460082;42462306	42457060;42457233;42458143;42458307;42460002;42460288;42462440	-;-;-;-;-;-;-	916	-0.908343	7.19389	1.65456e-07	4.19031e-06	1672	1534	1735	3722	3040	6.8501	6.96417	7.05013	7.7785	7.68472
NM_001030262	plin2	chr15_KZ115480v1_alt;chr15_KZ115480v1_alt;chr15_KZ115480v1_alt;chr15_KZ115480v1_alt;chr15_KZ115480v1_alt;chr15_KZ115480v1_alt;chr15_KZ115480v1_alt;chr15_KZ115480v1_alt	154546;154743;156114;156397;159197;162257;162529;165489	154604;154785;156309;156479;159482;162441;162657;165901	+;+;+;+;+;+;+;+	1394	-2.97085	4.05152	6.08069e-21	4.0168e-18	36	26	38	268	296	1.32295	1.09364	1.54614	3.98426	4.3255
NM_200808	ndufb6	chr1;chr1;chr1;chr1	26099274;26099643;26100824;26103082	26099511;26099735;26100868;26103232	+;+;+;+	527	-0.869022	5.91631	1.10271e-06	2.1268e-05	723	714	693	1521	1313	5.64089	5.86111	5.72642	6.48762	6.47368
NM_205556	cops4	chr10;chr10;chr10;chr10;chr10;chr10;chr10;chr10;chr10;chr10	11355884;11358276;11359145;11359926;11360134;11361507;11362208;11363584;11365104;11367843	11356025;11358355;11359296;11360029;11360287;11361657;11362378;11363699;11365188;11367991	+;+;+;+;+;+;+;+;+;+	1304	-0.641267	6.80394	0.000408239	0.00301876	1690	1360	1161	2397	2327	6.86555	6.79051	6.47066	7.14372	7.29916
NM_001005292	hsd17b8	chr19;chr19;chr19;chr19;chr19;chr19;chr19;chr19;chr19	7173871;7174343;7174634;7176625;7176847;7177350;7177905;7179344;7179541	7173934;7174545;7174750;7176720;7176932;7177434;7177947;7179418;7179691	+;+;+;+;+;+;+;+;+	920	-0.146128	3.22982	0.569583	0.708137	106	86	94	137	94	2.87401	2.81088	2.84745	3.01779	2.67344
NM_001123235	arhgef7a	chr9;chr9;chr9;chr9;chr9;chr9;chr9;chr9;chr9;chr9;chr9;chr9;chr9;chr9;chr9;chr9;chr9;chr9;chr9;chr9;chr9;chr9	21535885;21541007;21550268;21550488;21553619;21553907;21554176;21556168;21557962;21558171;21558387;21558571;21560266;21560520;21560697;21561605;21563177;21563352;21563846;21565643;21565892;21566053	21536286;21541087;21550352;21550621;21553820;21553995;21554270;21556263;21558084;21558309;21558446;21558717;21560352;21560598;21560836;21561826;21563270;21563441;21564016;21565742;21565946;21566673	+;+;+;+;+;+;+;+;+;+;+;+;+;+;+;+;+;+;+;+;+;+	3312	1.08673	1.04067	0.0625859	0.150521	17	22	30	16	8	0.252138	0.854864	1.20749	-0.055993	-0.83768
NM_212993	rsl24d1	chr25;chr25;chr25;chr25;chr25;chr25	469855;472563;472805;473175;473846;474735	470001;472676;472877;473238;473931;475216	+;+;+;+;+;+	966	1.53966	7.95073	7.82365e-10	4.33693e-08	5917	3988	5357	2085	1707	8.67323	8.34241	8.67649	6.94256	6.85221
NM_213093	ddost	chr23;chr23;chr23;chr23;chr23;chr23;chr23;chr23;chr23;chr23;chr23	24227296;24228407;24228706;24229008;24231175;24231402;24231572;24233380;24233575;24233740;24234067	24227858;24228513;24228826;24229155;24231323;24231495;24231666;24233483;24233661;24233850;24234287	-;-;-;-;-;-;-;-;-;-;-	1800	-0.842888	8.78259	3.3945e-05	0.000391677	5734	5457	4250	10643	9461	8.62791	8.79483	8.34254	9.29418	9.32255
NM_001128704	pdk4	chr19;chr19;chr19;chr19;chr19;chr19;chr19;chr19;chr19;chr19;chr19	41190258;41193690;41194032;41194278;41196281;41199637;41199855;41201963;41203449;41211114;41213393	41191575;41193803;41194142;41194376;41196357;41199714;41199944;41202147;41203520;41211255;41213718	-;-;-;-;-;-;-;-;-;-;-	2612	-0.237301	4.58684	0.588747	0.723005	137	100	329	304	189	3.24332	3.02795	4.6522	4.16591	3.67902
NM_001114681	cpsf1	chr19;chr19;chr19;chr19;chr19;chr19;chr19;chr19;chr19;chr19;chr19;chr19;chr19;chr19;chr19;chr19;chr19;chr19;chr19;chr19;chr19;chr19;chr19;chr19;chr19;chr19;chr19;chr19;chr19;chr19;chr19;chr19;chr19;chr19;chr19;chr19;chr19;chr19	11897631;11899267;11901911;11903295;11903546;11904606;11906169;11908424;11910463;11912588;11912756;11914976;11915215;11917544;11917778;11917948;11920645;11920967;11921708;11921978;11927691;11927926;11932747;11935179;11937068;11937261;11938209;11938422;11940030;11940224;11941214;11941514;11944151;11944409;11944697;11944932;11949853;11950295	11897909;11899405;11902040;11903450;11903593;11904672;11906345;11908576;11910604;11912672;11912846;11915092;11915367;11917687;11917867;11918154;11920831;11921106;11921886;11922119;11927804;11928018;11932827;11935253;11937168;11937300;11938340;11938509;11940123;11940334;11941353;11941660;11944302;11944489;11944830;11944959;11950024;11950434	-;-;-;-;-;-;-;-;-;-;-;-;-;-;-;-;-;-;-;-;-;-;-;-;-;-;-;-;-;-;-;-;-;-;-;-;-;-	4749	-0.56369	6.32336	0.0243346	0.0732105	1276	1342	836	1991	1728	6.46022	6.77129	5.99699	6.87602	6.86985
NM_200175	trim25	chr6_KZ115173v1_alt;chr6_KZ115173v1_alt;chr6_KZ115173v1_alt;chr6_KZ115173v1_alt;chr6_KZ115173v1_alt;chr6_KZ115173v1_alt;chr6_KZ115173v1_alt;chr6_KZ115173v1_alt;chr6_KZ115173v1_alt;chr6_KZ115173v1_alt;chr6_KZ115173v1_alt	248775;250441;252843;253190;253317;253467;253669;253796;254257;254638;260427	250359;250497;252941;253219;253379;253529;253695;253964;254490;254733;261071	-;-;-;-;-;-;-;-;-;-;-	3068	0.604835	6.13084	0.037754	0.102247	775	1065	933	699	640	5.74106	6.43782	6.15532	5.3663	5.43727
NM_001077331	zgc:154125	chr24;chr24;chr24;chr24;chr24;chr24;chr24	38534883;38536630;38537865;38538161;38542860;38543849;38544650	38534918;38536674;38538083;38538448;38543138;38544088;38545138	+;+;+;+;+;+;+	1596	2.04981	0.314187	0.00153197	0.0087069	24	16	8	2	6	0.743209	0.400853	-0.668542	-2.87698	-1.2372
NM_001256210	pnkd	chr6;chr6;chr6;chr6;chr6;chr6;chr6;chr6;chr6	13024448;13027803;13027995;13030897;13031315;13033878;13034297;13036474;13037291	13024636;13027918;13028107;13030955;13031407;13034044;13034383;13036589;13037815	+;+;+;+;+;+;+;+;+	1465	-1.14896	5.57939	0.0218182	0.0672705	707	422	456	1449	1083	5.60862	5.10274	5.12286	6.41767	6.19591
NM_001202455	dlgap1a	chr2;chr2;chr2;chr2;chr2;chr2;chr2;chr2;chr2;chr2	29610120;29618756;29634151;29638347;29676826;29680624;29685524;29690054;29690679;29692610	29611112;29619066;29634328;29638557;29677235;29680667;29685915;29690145;29690831;29692825	+;+;+;+;+;+;+;+;+;+	3000	0.702178	1.70859	0.164211	0.303273	51	37	42	26	31	1.82236	1.599	1.68968	0.633937	1.08136
NM_001044915	mccc1	chr22;chr22;chr22;chr22;chr22;chr22;chr22;chr22;chr22;chr22;chr22;chr22;chr22;chr22;chr22;chr22;chr22;chr22;chr22	36875400;36877335;36877470;36877955;36879406;36882093;36882311;36885023;36887880;36888514;36890969;36893311;36894209;36894949;36895536;36896631;36898716;36899108;36899258	36875665;36877378;36877603;36878050;36879527;36882240;36882432;36885134;36887961;36888641;36891152;36893420;36894425;36895035;36895585;36896768;36898823;36899179;36899777	+;+;+;+;+;+;+;+;+;+;+;+;+;+;+;+;+;+;+	2740	-0.143165	5.17579	0.472119	0.627713	712	652	511	795	706	5.61878	5.7301	5.28707	5.55189	5.57881
NM_001256193	slbp	chr14;chr14;chr14;chr14;chr14;chr14;chr14;chr14;chr14;chr14;chr14;chr14;chr14;chr14;chr14	14841694;14841694;14842728;14842728;14843053;14843298;14843298;14844250;14844250;14844517;14844517;14845481;14845481;14845689;14845689	14841837;14841837;14842847;14842847;14843157;14843360;14843360;14844399;14844399;14844666;14844666;14845592;14845592;14846169;14846169	+;+;+;+;+;+;+;+;+;+;+;+;+;+;+	1325	-1.06431	4.78026	8.07505e-05	0.000812322	314	382	260	804	663	4.43834	4.95915	4.3129	5.56812	5.48818
NM_001308967	iqgap3	chr16;chr16;chr16;chr16;chr16;chr16;chr16;chr16;chr16;chr16;chr16;chr16;chr16;chr16;chr16;chr16;chr16;chr16;chr16;chr16;chr16;chr16;chr16;chr16;chr16;chr16;chr16;chr16;chr16;chr16;chr16;chr16;chr16;chr16;chr16;chr16;chr16	55208398;55208857;55209871;55210700;55211030;55211814;55212378;55216493;55219333;55220189;55225786;55226342;55227040;55229452;55231000;55231507;55232449;55232607;55234360;55234878;55235145;55236910;55237701;55238079;55239076;55239487;55240254;55240946;55242337;55242920;55246493;55247201;55247355;55248696;55250509;55252473;55259169	55208511;55208965;55209996;55210860;55211242;55211901;55212516;55216595;55219465;55220421;55225870;55226482;55227264;55229615;55231152;55231715;55232518;55232678;55234443;55235048;55235287;55237077;55237791;55238242;55239191;55239647;55240417;55241033;55242500;55243174;55246606;55247268;55247431;55248773;55250665;55252560;55259199	-;-;-;-;-;-;-;-;-;-;-;-;-;-;-;-;-;-;-;-;-;-;-;-;-;-;-;-;-;-;-;-;-;-;-;-;-	4920	-1.85358	4.14603	4.37522e-07	9.39902e-06	87	172	128	550	488	2.58982	3.80901	3.29189	5.02061	5.04627
NM_001128805	zgc:194627	chr22;chr22;chr22;chr22	5433051;5436281;5440391;5441331	5433211;5436607;5440431;5441364	-;-;-;-	563	-2.02816	4.24824	1.84405e-09	9.19357e-08	83	161	138	617	539	2.52212	3.71379	3.40022	5.18637	5.1896
NM_001080053	zgc:158260	chr5;chr5;chr5;chr5;chr5;chr5;chr5	52801620;52802037;52802225;52802480;52803072;52804148;52813237	52801932;52802129;52802401;52802639;52803223;52804520;52813408	-;-;-;-;-;-;-	1440	2.5094	1.78924	6.29513e-05	0.000656599	55	15	54	5	10	1.93076	0.309066	2.05044	-1.67538	-0.525144
NM_001002706	lygl1	chr14;chr14;chr14;chr14;chr14	20893065;20893251;20893468;20896017;20898262	20893159;20893367;20893664;20896155;20898503	+;+;+;+;+	790	-1.6344	7.49895	1.84275e-09	9.19357e-08	937	1158	1261	4189	3475	6.01482	6.55858	6.58984	7.94902	7.87764
NM_001045244	sppl2	chr2;chr2;chr2;chr2;chr2;chr2;chr2;chr2;chr2;chr2;chr2;chr2;chr2;chr2;chr2	37480654;37483789;37484082;37484362;37492073;37492335;37492557;37492737;37496102;37496274;37496440;37496595;37496930;37497788;37501720	37480783;37483905;37484264;37484451;37492212;37492477;37492653;37492853;37496183;37496348;37496502;37496694;37497007;37497948;37503009	+;+;+;+;+;+;+;+;+;+;+;+;+;+;+	2866	0.393919	4.95459	0.0302547	0.0865808	530	425	443	398	370	5.19308	5.11295	5.08115	4.55426	4.64716
NM_173223	sdc2	chr19;chr19;chr19;chr19;chr19	47191404;47196575;47197927;47199014;47275975	47191653;47196704;47198084;47199128;47276297	-;-;-;-;-	976	0.789964	1.82479	0.0941451	0.202631	36	59	61	40	27	1.32295	2.26897	2.22556	1.24951	0.883887
NM_213358	pi4k2a	chr1;chr1;chr1;chr1;chr1;chr1;chr1;chr1;chr1;chr1;chr1	54737406;54747589;54747988;54749554;54749866;54750015;54750229;54750456;54753030;54753818;54754412	54737804;54747789;54748119;54749705;54749929;54750114;54750362;54750515;54753808;54754390;54755556	+;+;+;+;+;+;+;+;+;+;+	3739	-1.51435	5.69916	2.68368e-08	9.28975e-07	448	275	486	1296	1188	4.95072	4.48534	5.21473	6.25671	6.32938
NM_131711	rpa2	chr16;chr16;chr16;chr16;chr16;chr16;chr16;chr16;chr16	4746593;4751913;4754007;4755777;4759062;4761049;4767795;4769506;4769821	4746876;4752007;4754126;4755893;4759136;4761162;4767896;4769597;4769967	-;-;-;-;-;-;-;-;-	1146	-0.64667	6.31729	0.00842775	0.0324778	893	1240	937	1840	1689	5.94546	6.65726	6.16149	6.76225	6.83692
NM_001045374	snx22	chr25;chr25;chr25;chr25;chr25;chr25	5992789;5993377;5993565;5993724;5997154;6010877	5993292;5993444;5993603;5993818;5997342;6011049	-;-;-;-;-;-	1068	0.280848	2.18233	0.577872	0.714848	18	23	30	25	18	0.333378	0.918365	1.20749	0.578028	0.306003
NM_001082849	mcm6	chr6;chr6;chr6;chr6;chr6;chr6;chr6;chr6;chr6;chr6;chr6;chr6;chr6;chr6;chr6;chr6;chr6	12968146;12968623;12969646;12970179;12971265;12972387;12972612;12973033;12974449;12974682;12975801;12976048;12978761;12979024;12980899;12981191;12984629	12968287;12968766;12969759;12970428;12971430;12972532;12972762;12973174;12974590;12974789;12975956;12976176;12978922;12979156;12981084;12981330;12985390	+;+;+;+;+;+;+;+;+;+;+;+;+;+;+;+;+	3173	-0.0818613	7.23579	0.808684	0.883318	2627	3693	2045	3423	3083	7.50186	8.23154	7.28727	7.65769	7.70498
NM_212879	irf10	chr23;chr23;chr23;chr23;chr23;chr23;chr23;chr23;chr23	642004;642352;643809;646711;646857;647019;648961;650625;653003	642284;642568;643998;646787;646890;647114;649350;650743;653333	+;+;+;+;+;+;+;+;+	1735	1.68481	3.94122	1.74929e-07	4.36057e-06	289	346	262	124	82	4.31875	4.81644	4.32395	2.87429	2.477
NM_001114738	dnase2	chr16;chr16;chr16;chr16;chr16;chr16;chr16	45337730;45338018;45341333;45344655;45346653;45350245;45354923	45337794;45338136;45341492;45344745;45346817;45350457;45355513	+;+;+;+;+;+;+	1404	1.34277	4.38363	0.000451278	0.00328059	380	368	359	201	121	4.71337	4.90531	4.77801	3.56978	3.03679
NM_001347673	znf687b	chr19;chr19;chr19;chr19;chr19;chr19;chr19;chr19;chr19;chr19	7819480;7822560;7823283;7824974;7827010;7827261;7827568;7828073;7828455;7832134	7821126;7822662;7823395;7825315;7827172;7827437;7827752;7828374;7830751;7832439	-;-;-;-;-;-;-;-;-;-	5635	1.38403	4.53159	1.29394e-05	0.000170666	601	437	311	203	169	5.37437	5.1531	4.57109	3.58404	3.5179
NM_199593	sem1	chr19;chr19;chr19	41401135;41404187;41404753	41402078;41404280;41405188	-;-;-	1474	-0.487984	6.34688	0.00188744	0.0103255	1216	1031	1017	1753	1561	6.39075	6.39102	6.27966	6.69238	6.72324
NM_001017639	dctd	chr1;chr1;chr1;chr1;chr1;chr1	39813233;39823968;39840004;39848948;39853386;39859313	39814049;39824064;39840120;39849083;39853497;39859457	-;-;-;-;-;-	1424	-0.716381	3.21671	0.023826	0.0720599	114	164	102	258	203	2.97873	3.74039	2.965	3.92947	3.78198
NM_200308	rnf175	chr1;chr1;chr1;chr1;chr1;chr1;chr1;chr1;chr1;chr1;chr1;chr1;chr1;chr1;chr1;chr1;chr1;chr1;chr1	10037444;10037444;10039808;10039808;10040144;10040144;10040680;10040680;10041566;10041566;10041825;10041825;10044313;10044313;10046124;10046124;10047451;10048393;10048393	10038040;10038040;10039909;10039909;10040277;10040277;10040800;10040800;10041673;10041673;10041979;10041979;10044454;10044454;10046161;10046161;10047487;10048498;10048498	-;-;-;-;-;-;-;-;-;-;-;-;-;-;-;-;-;-;-	1540	0.973211	5.56646	4.49262e-06	6.94463e-05	1007	833	667	479	442	6.11874	6.08344	5.67127	4.82133	4.90351
NM_001100947	cdca5	chr5;chr5;chr5;chr5;chr5	67175283;67178689;67179650;67180169;67180449	67175941;67179189;67179712;67180248;67180800	-;-;-;-;-	1655	-1.55501	3.96986	3.19957e-05	0.000372985	124	200	104	484	443	3.09977	4.02634	2.99295	4.8363	4.90677
NM_001123051	btr22	chr19;chr19;chr19;chr19;chr19;chr19;chr19;chr19;chr19;chr19;chr19	3729009;3737116;3737376;3787538;3788308;3788811;3789360;3789471;3789650;3789882;3790251	3729785;3737151;3737514;3787771;3788403;3789356;3789364;3789533;3789698;3789895;3790321	-;-;-;-;-;-;-;-;-;-;-	2030	0.107971	4.86407	0.731725	0.831446	354	249	276	330	260	4.61119	4.34217	4.39898	4.28419	4.13859
NM_001002341	cenpn	chr18;chr18;chr18;chr18;chr18;chr18;chr18;chr18;chr18;chr18	29898989;29900188;29900332;29901046;29901224;29901567;29903077;29903624;29904121;29905220	29899226;29900233;29900391;29901119;29901397;29901668;29903131;29903733;29904244;29905831	+;+;+;+;+;+;+;+;+;+	1595	-1.61714	3.75809	1.35734e-05	0.000178435	82	173	117	487	367	2.50469	3.81737	3.16251	4.84521	4.63543
NM_131693	mibp	chr22;chr22;chr22;chr22;chr22;chr22;chr22;chr22;chr22;chr22;chr22;chr22;chr22;chr22;chr22	5118313;5118316;5119253;5119253;5119830;5120075;5120075;5120531;5120531;5121407;5121407;5121601;5121601;5121777;5121777	5118513;5118513;5119343;5119343;5119878;5120249;5120249;5120602;5120602;5121513;5121513;5121686;5121686;5122556;5122556	+;+;+;+;+;+;+;+;+;+;+;+;+;+;+	1561	-2.30056	6.16964	4.11988e-11	3.33248e-09	266	600	494	2512	2461	4.19922	5.61023	5.23828	7.21132	7.37992
NM_001083829	pcsk5b	chr8;chr8;chr8;chr8;chr8;chr8;chr8;chr8;chr8;chr8;chr8;chr8;chr8;chr8;chr8;chr8;chr8;chr8;chr8;chr8	38649986;38650963;38651174;38652300;38674742;38674955;38675598;38676092;38682520;38691122;38691412;38691759;38706668;38714644;38758381;38810140;38835527;38837886;38840910;38841967	38650465;38651078;38651312;38652403;38674826;38675148;38675700;38676217;38682656;38691310;38691529;38691862;38706768;38714856;38758553;38810228;38835671;38838029;38841014;38842320	-;-;-;-;-;-;-;-;-;-;-;-;-;-;-;-;-;-;-;-	3219	1.73886	4.94001	3.93442e-14	7.60687e-12	985	839	655	300	239	6.08688	6.09379	5.64509	4.14682	4.01722
NM_001003862	rfc5	chr5;chr5;chr5;chr5;chr5;chr5;chr5;chr5;chr5;chr5;chr5	12528734;12530402;12533066;12535750;12536790;12538480;12541465;12541626;12543602;12545917;12549149	12528811;12530466;12533202;12535829;12536863;12538639;12541546;12541755;12543679;12545971;12549746	+;+;+;+;+;+;+;+;+;+;+	1537	-0.52117	5.68005	0.0100881	0.0373509	631	687	649	1109	954	5.44461	5.80551	5.63182	6.03196	6.01299
NM_206888	melk	chr1;chr1;chr1;chr1;chr1;chr1;chr1;chr1;chr1;chr1;chr1;chr1;chr1;chr1;chr1;chr1;chr1;chr1	21861387;21863616;21865237;21867453;21869433;21872069;21873422;21874569;21875545;21875727;21875957;21878187;21878481;21879945;21880177;21880453;21880638;21881614	21861891;21863719;21865396;21867558;21869697;21872221;21873550;21874655;21875643;21875795;21876055;21878279;21878549;21880088;21880293;21880538;21880718;21881818	-;-;-;-;-;-;-;-;-;-;-;-;-;-;-;-;-;-	2571	-1.75638	4.06051	6.24454e-06	9.16951e-05	109	182	131	580	477	2.91418	3.89044	3.32525	5.09719	5.01339
NM_001305617	uba5	chr24;chr24;chr24;chr24;chr24;chr24;chr24;chr24;chr24;chr24;chr24;chr24	9673227;9676111;9676313;9678438;9683001;9683346;9684409;9684608;9685882;9689216;9689402;9689560	9673717;9676217;9676388;9678573;9683128;9683450;9684493;9684694;9685991;9689305;9689447;9689915	-;-;-;-;-;-;-;-;-;-;-;-	1817	-0.51316	4.84363	0.021364	0.0662154	417	442	421	725	610	4.84733	5.16951	5.00771	5.41897	5.36804
NM_131760	tyms	chr7;chr7;chr7;chr7;chr7;chr7;chr7	71535053;71536591;71536790;71537969;71539644;71540398;71541078	71535436;71536664;71536964;71538070;71539819;71540469;71541333	+;+;+;+;+;+;+	1239	-1.13177	4.08414	0.00632504	0.0262094	140	299	172	536	462	3.27451	4.60596	3.71747	4.98344	4.96732
NM_001002657	uqcrc2a	chr3;chr3;chr3;chr3;chr3;chr3;chr3;chr3;chr3;chr3;chr3;chr3;chr3;chr3	58167269;58170302;58171744;58171975;58172125;58174174;58174376;58174562;58175742;58177965;58179676;58180291;58180545;58184737	58167378;58170403;58171893;58172039;58172181;58174298;58174473;58174619;58175837;58178164;58179756;58180367;58180698;58185030	+;+;+;+;+;+;+;+;+;+;+;+;+;+	1667	-0.465364	6.50188	0.00801654	0.0312886	1458	1101	1183	1989	1741	6.65255	6.48577	6.49774	6.87457	6.88066
NM_001025458	tpte	chr10;chr10;chr10;chr10;chr10;chr10;chr10;chr10;chr10;chr10;chr10;chr10;chr10;chr10;chr10;chr10;chr10;chr10;chr10;chr10	24690684;24690938;24692051;24692372;24692532;24692709;24694372;24694574;24695544;24695749;24695934;24697733;24697916;24700121;24700279;24700656;24705073;24705257;24707268;24707423	24690855;24691069;24692125;24692449;24692579;24692870;24694491;24694673;24695607;24695813;24695994;24697814;24698004;24700182;24700359;24700761;24705170;24705352;24707338;24707766	+;+;+;+;+;+;+;+;+;+;+;+;+;+;+;+;+;+;+;+	2106	1.99042	2.88735	4.7859e-07	1.02258e-05	249	98	131	46	39	4.10404	2.99887	3.32525	1.4497	1.41003
NM_001079946	nop53	chr15;chr15;chr15;chr15;chr15;chr15;chr15;chr15;chr15;chr15;chr15;chr15	6652431;6653043;6653205;6654518;6654808;6658939;6659133;6661343;6662315;6665736;6665882;6666080	6652659;6653119;6653292;6654726;6654863;6659034;6659231;6661504;6662490;6665802;6665958;6666232	+;+;+;+;+;+;+;+;+;+;+;+	1489	1.62116	6.2324	8.32474e-10	4.55105e-08	2006	1010	1656	618	473	7.11281	6.36134	6.98291	5.1887	5.00125
NM_199850	c23h20orf24	chr23;chr23;chr23;chr23	2906129;2910058;2912255;2912543	2906389;2910161;2912384;2913201	+;+;+;+	1154	-0.157572	5.17206	0.502971	0.653843	838	636	454	845	706	5.85377	5.69427	5.11652	5.63985	5.57881
NM_201136	pelo	chr12;chr12;chr12;chr12;chr12;chr12;chr12;chr12;chr12;chr12;chr12;chr12;chr12	13189213;13189488;13189608;13192767;13192982;13193155;13198099;13198347;13199562;13200480;13201425;13201692;13205414	13189412;13189519;13189682;13192838;13193055;13193201;13198260;13198407;13199725;13200570;13201575;13201784;13205562	-;-;-;-;-;-;-;-;-;-;-;-;-	1371	-1.17766	4.76411	3.14012e-05	0.000368399	277	350	302	812	728	4.25763	4.83301	4.52876	5.5824	5.62306
NM_001012496	pmpcb	chr4;chr4;chr4;chr4;chr4;chr4;chr4;chr4;chr4;chr4;chr4;chr4;chr4	1761029;1762329;1764043;1764208;1764671;1765322;1765503;1766787;1768169;1768575;1768773;1770203;1771066	1761134;1762445;1764129;1764337;1764869;1765401;1765609;1766930;1768329;1768660;1768861;1770278;1771215	+;+;+;+;+;+;+;+;+;+;+;+;+	1532	-0.223674	5.45267	0.222047	0.378043	848	558	658	846	876	5.87088	5.50558	5.65168	5.64156	5.88997
NM_001320404	parn	chr1;chr1;chr1;chr1;chr1;chr1;chr1;chr1;chr1;chr1;chr1;chr1;chr1;chr1;chr1;chr1;chr1;chr1;chr1;chr1;chr1;chr1;chr1;chr1;chr1;chr1;chr1;chr1;chr1;chr1;chr1;chr1;chr1;chr1;chr1;chr1;chr1;chr1;chr1;chr1;chr1;chr1;chr1;chr1;chr1;chr1;chr1;chr1;chr1;chr1;chr1;chr1	59314675;59314675;59314955;59314955;59315145;59315145;59315324;59315324;59318448;59318448;59318609;59318609;59318756;59318756;59319022;59319022;59319193;59319193;59319347;59319347;59319491;59319491;59319662;59319662;59319805;59319805;59319966;59319966;59320110;59320110;59320244;59320244;59320485;59320485;59320708;59320708;59320858;59320858;59321027;59321027;59321197;59321197;59321368;59321368;59321617;59321617;59323723;59323723;59323848;59323848;59324039;59324039	59314768;59314768;59315032;59315032;59315224;59315224;59315391;59315391;59318529;59318529;59318669;59318669;59318918;59318918;59319084;59319084;59319231;59319231;59319389;59319389;59319571;59319571;59319718;59319718;59319882;59319882;59320009;59320009;59320152;59320152;59320319;59320319;59320595;59320595;59320777;59320777;59320913;59320913;59321113;59321113;59321271;59321271;59321545;59321545;59321720;59321720;59323780;59323780;59323966;59323927;59324540;59324540	+;+;+;+;+;+;+;+;+;+;+;+;+;+;+;+;+;+;+;+;+;+;+;+;+;+;+;+;+;+;+;+;+;+;+;+;+;+;+;+;+;+;+;+;+;+;+;+;+;+;+;+	2510	0.552372	6.84332	0.00161031	0.00902114	1944	1577	1623	1449	1103	7.06752	7.00405	6.95387	6.41767	6.2223
NM_001002058	sae1	chr15;chr15;chr15;chr15;chr15;chr15;chr15;chr15;chr15	23722627;23723577;23724136;23730341;23730570;23730766;23733454;23736835;23738766	23722901;23723688;23724309;23730486;23730669;23730871;23733598;23736904;23739101	+;+;+;+;+;+;+;+;+	1464	-1.48876	4.2989	5.07541e-06	7.72222e-05	169	252	213	669	638	3.54564	4.35943	4.02554	5.30305	5.43276
NM_213448	canx	chr14;chr14;chr14;chr14;chr14;chr14;chr14;chr14;chr14;chr14;chr14;chr14;chr14;chr14;chr14	16432738;16437029;16437229;16437454;16447301;16448130;16450480;16450684;16453639;16456361;16456674;16457124;16460086;16460647;16476812	16435164;16437123;16437334;16437573;16447516;16448286;16450593;16450873;16453831;16456442;16456815;16457182;16460159;16460844;16476841	-;-;-;-;-;-;-;-;-;-;-;-;-;-;-	4203	-0.0363541	9.13231	0.855716	0.912587	11794	10285	8433	11913	10722	9.66831	9.70916	9.33109	9.45681	9.50306
NM_001320205	creg1	chrUn_KN150699v1;chrUn_KN150699v1;chrUn_KN150699v1;chrUn_KN150699v1	15387;17489;17694;19022	16064;17608;17901;19509	+;+;+;+	1494	0.996796	4.78186	0.0002041	0.00173037	388	356	564	258	220	4.74341	4.85752	5.42938	3.92947	3.89785
NM_001128364	qsox1	chr8;chr8;chr8;chr8;chr8;chr8;chr8;chr8;chr8;chr8;chr8;chr8	14503610;14514574;14519694;14522727;14535271;14537206;14544175;14544584;14545231;14548305;14550938;14554369	14504778;14514756;14519832;14522849;14535400;14537340;14544320;14544674;14545333;14548353;14551038;14554785	-;-;-;-;-;-;-;-;-;-;-;-	2786	2.60172	5.51826	2.30778e-08	8.08335e-07	1280	1694	949	278	200	6.46474	7.10729	6.17984	4.03706	3.76053
NM_001002573	zgc:92744	chr2;chr2;chr2	3502357;3502790;3508541	3502565;3502865;3509255	+;+;+	1000	0.745837	6.4636	0.000157744	0.00140815	1486	1374	1243	983	799	6.67999	6.80528	6.5691	5.85802	5.75727
NM_001327921	si:cabz01069013.3	chr4;chr4;chr4	74002176;74006557;74008235	74002331;74006708;74009156	+;+;+	1230	2.00193	0.693978	0.00645922	0.0266341	34	19	23	3	10	1.2411	0.645645	0.827612	-2.35762	-0.525144
NM_131455	rrm1	chr21;chr21;chr21;chr21;chr21;chr21;chr21;chr21;chr21;chr21;chr21;chr21;chr21;chr21;chr21;chr21;chr21;chr21;chr21	30772188;30772897;30773163;30773343;30775927;30776084;30777894;30778841;30779130;30779623;30779863;30782020;30782271;30784531;30784646;30784804;30784992;30786503;30787228	30772612;30773085;30773258;30773478;30776003;30776305;30778043;30779042;30779209;30779784;30779946;30782161;30782433;30784570;30784705;30784904;30785169;30786591;30787414	-;-;-;-;-;-;-;-;-;-;-;-;-;-;-;-;-;-;-	2783	-0.890554	7.2887	0.0148528	0.0499696	1676	3017	1648	4655	4066	6.85355	7.93988	6.97593	8.10118	8.10423
NM_199851	gtpbp4	chr2;chr2;chr2;chr2;chr2;chr2;chr2;chr2;chr2;chr2;chr2;chr2;chr2;chr2;chr2;chr2	42361374;42363862;42364108;42365655;42368012;42368193;42368955;42369784;42370721;42370871;42371816;42371995;42373577;42374156;42374365;42375145	42361819;42363996;42364173;42365852;42368112;42368322;42369065;42369873;42370786;42371062;42371908;42372095;42373713;42374259;42374535;42375233	-;-;-;-;-;-;-;-;-;-;-;-;-;-;-;-	2230	1.93406	8.98241	9.54907e-14	1.61054e-11	16190	10516	11647	3954	3269	10.1254	9.74121	9.79692	7.86573	7.78949
NM_199217	fhl1b	chr10;chr10;chr10;chr10;chr10;chr10	26598078;26612321;26614443;26617039;26617642;26620220	26598107;26612505;26614617;26617208;26617828;26620943	+;+;+;+;+;+	1471	5.01214	2.252	4.09092e-06	6.48574e-05	76	186	96	4	4	2.39543	3.92177	2.87775	-1.97654	-1.79162
NM_001017583	eif3k	chr15;chr15;chr15;chr15;chr15;chr15;chr15;chr15	47845369;47845555;47845904;47846190;47846405;47847075;47847362;47848387	47845445;47845680;47845981;47846256;47846479;47847195;47847460;47848544	-;-;-;-;-;-;-;-	801	0.650911	6.74763	0.00474754	0.021048	1602	1173	1645	1127	914	6.78841	6.57714	6.9733	6.05519	5.95121
NM_001167958	wdr89	chr13;chr13;chr13	37469093;37472265;37474952	37471026;37472931;37474989	-;-;-	2639	1.26443	3.76118	7.17819e-05	0.000733267	232	201	346	119	116	4.00213	4.03353	4.72484	2.81506	2.97605
NM_001033108	tmed9	chr14;chr14;chr14;chr14;chr14	26404641;26407578;26410838;26411062;26411666	26405974;26407724;26410963;26411162;26411822	-;-;-;-;-	1865	-0.243663	8.5493	0.202189	0.353278	6516	6011	4554	7541	7086	8.81234	8.93432	8.44221	8.79712	8.90555
NM_001089425	prdx4	chr5;chr5;chr5;chr5;chr5;chr5;chr5	4298797;4299572;4308852;4312011;4316333;4318395;4318548	4299008;4299689;4308968;4312133;4316463;4318429;4318688	+;+;+;+;+;+;+	877	-0.166888	7.22217	0.34071	0.505864	2755	2200	1885	3070	2492	7.57049	7.48431	7.16975	7.50069	7.39798
NM_001159834	tma7	chr22;chr22;chr22;chr22	5663520;5664596;5664843;5667186	5663706;5664651;5664930;5668138	+;+;+;+	1284	-0.822964	6.0514	5.62429e-07	1.18216e-05	824	695	743	1586	1320	5.82948	5.82221	5.8269	6.54798	6.48135
NM_001077796	lin52	chr17;chr17;chr17;chr17;chr17;chr17	31667630;31693179;31694188;31694331;31694525;31695187	31668970;31693262;31694254;31694368;31694599;31695217	-;-;-;-;-;-	1636	-0.966887	5.22944	4.70207e-06	7.23753e-05	447	459	397	959	892	4.94749	5.22393	4.92308	5.82237	5.91607
NM_131859	klf3	chr1;chr1;chr1;chr1;chr1;chr1;chr1	18594146;18598562;18601120;18601506;18603750;18606262;18614881	18596388;18598701;18601258;18601659;18604091;18606310;18615063	-;-;-;-;-;-;-	3250	-1.04188	3.00883	0.0490337	0.12454	47	108	67	182	159	1.70516	3.13874	2.36041	3.42675	3.43005
NM_001327745	tpx2	chr23;chr23;chr23;chr23;chr23;chr23;chr23;chr23;chr23;chr23;chr23;chr23;chr23;chr23;chr23;chr23;chr23	32028607;32029304;32030537;32030799;32031027;32031677;32032761;32032978;32033220;32033759;32033973;32034278;32034458;32034714;32036840;32037174;32037857	32028739;32029429;32030677;32030907;32031101;32031790;32032870;32033141;32033388;32033897;32034189;32034373;32034628;32034860;32036951;32037361;32038221	+;+;+;+;+;+;+;+;+;+;+;+;+;+;+;+;+	2576	-2.30681	5.85884	1.10205e-10	7.66312e-09	261	458	324	2062	1765	4.17187	5.22078	4.63012	6.92656	6.90041
NM_001328550	atp5c1	chr4;chr4;chr4;chr4;chr4;chr4;chr4;chr4;chr4;chr4;chr4;chr4;chr4;chr4;chr4;chr4;chr4;chr4;chr4;chr4;chr4;chr4;chr4;chr4;chr4;chr4;chr4;chr4	25173218;25173218;25173218;25175780;25176015;25176019;25176019;25176308;25176308;25176308;25177911;25177911;25177911;25178062;25178062;25178062;25178390;25178390;25178390;25179887;25179887;25179887;25181003;25181003;25181003;25181484;25181484;25181484	25173428;25173434;25173434;25175798;25176115;25176115;25176115;25176463;25176463;25176463;25177975;25177975;25177975;25178205;25178205;25178205;25178594;25178594;25178594;25180018;25180018;25180018;25181037;25181037;25181037;25181582;25181582;25181582	-;-;-;-;-;-;-;-;-;-;-;-;-;-;-;-;-;-;-;-;-;-;-;-;-;-;-;-	1173	-0.737347	8.77571	1.91279e-05	0.000241444	5151	5329	5050	10219	8686	8.47323	8.76059	8.59135	9.23553	9.19926
NM_001328132	si:dkey-148h10.5	chr6;chr6;chr6;chr6;chr6;chr6;chr6;chr6;chr6	32046202;32046840;32047850;32048227;32051857;32052140;32052387;32057372;32058778	32046272;32046876;32047916;32048296;32051935;32052227;32052443;32057420;32059110	+;+;+;+;+;+;+;+;+	851	-2.8411	1.42963	6.87968e-07	1.4165e-05	25	7	14	118	116	0.801477	-0.76651	0.120861	2.80292	2.97605
NM_001020625	gtse1	chr25;chr25;chr25;chr25;chr25;chr25;chr25;chr25;chr25;chr25;chr25;chr25	19594319;19597583;19597774;19599695;19599988;19601940;19603950;19605253;19606512;19607635;19607961;19608283	19594655;19597699;19598080;19599907;19600057;19602314;19604091;19605414;19607139;19607692;19608015;19608380	-;-;-;-;-;-;-;-;-;-;-;-	2562	-1.7946	5.78087	2.19435e-11	1.94971e-09	312	433	459	1597	1471	4.42913	5.13984	5.13231	6.55795	6.63758
NM_213311	pnp5a	chr7;chr7;chr7;chr7;chr7;chr7	6652967;6658156;6660152;6662320;6664128;6666241	6653217;6658325;6660255;6662495;6664318;6668424	+;+;+;+;+;+	3076	-1.87981	9.94002	0.000186458	0.00160832	8213	6515	10614	33749	33575	9.14625	9.05048	9.66293	10.9591	11.1498
NM_001017726	znf367	chr8;chr8;chr8;chr8;chr8;chr8	1210468;1212833;1214390;1214855;1217493;1219380	1210504;1213348;1214528;1214974;1217643;1219815	-;-;-;-;-;-	1399	-0.261099	4.37406	0.523511	0.669857	280	542	226	515	421	4.27315	5.46362	4.11091	4.92581	4.83333
NM_001159829	slc2a13b	chr25;chr25;chr25;chr25;chr25;chr25;chr25;chr25;chr25	35666760;35668491;35669973;35670261;35673288;35675411;35676063;35676377;35678082	35667177;35668650;35670178;35670369;35673408;35675536;35676181;35676529;35678287	+;+;+;+;+;+;+;+;+	1618	0.135372	2.34335	0.664732	0.783777	66	62	49	63	54	2.19265	2.34026	1.91091	1.90083	1.87677
NM_001197324	ddx1	chr20;chr20;chr20;chr20;chr20;chr20;chr20;chr20;chr20;chr20;chr20;chr20;chr20;chr20;chr20;chr20;chr20;chr20;chr20;chr20;chr20;chr20;chr20;chr20;chr20;chr20	33175190;33175341;33175489;33175934;33177174;33177730;33177888;33178053;33178244;33178395;33180056;33180241;33180456;33180690;33182193;33183053;33183226;33186008;33186148;33186373;33187513;33187730;33187891;33189118;33189291;33189496	33175239;33175392;33175552;33175963;33177270;33177777;33177971;33178136;33178320;33178467;33180132;33180355;33180594;33180750;33182291;33183142;33183414;33186059;33186294;33186464;33187585;33187802;33187933;33189213;33189411;33189652	+;+;+;+;+;+;+;+;+;+;+;+;+;+;+;+;+;+;+;+;+;+;+;+;+;+	2283	-0.4234	6.01682	0.0258785	0.0768309	1089	950	723	1393	1283	6.23165	6.273	5.78754	6.36082	6.44034
NM_001076728	znrf2b	chr16;chr16;chr16;chr16;chr16	53733712;53737143;53737322;53753555;53799564	53734553;53737227;53737427;53753650;53800047	-;-;-;-;-	1613	0.33802	3.45562	0.288612	0.454023	149	112	182	114	137	3.36423	3.1911	3.79889	2.7533	3.21559
NM_200141	zw10	chr21;chr21;chr21;chr21;chr21;chr21;chr21;chr21;chr21;chr21;chr21;chr21;chr21;chr21;chr21;chr21	23036294;23037841;23038120;23039674;23040507;23040760;23040916;23041235;23041506;23042214;23042495;23043113;23043448;23043711;23043917;23046403	23036688;23038043;23038251;23039804;23040670;23040831;23041154;23041417;23041642;23042408;23042650;23043272;23043525;23043812;23044051;23046562	-;-;-;-;-;-;-;-;-;-;-;-;-;-;-;-	2642	-0.429314	5.50367	0.052718	0.131828	597	637	570	908	859	5.36474	5.69653	5.44464	5.74356	5.8617
NM_001099980	fgd6	chr4;chr4;chr4;chr4;chr4;chr4;chr4;chr4;chr4;chr4;chr4;chr4;chr4;chr4;chr4;chr4;chr4;chr4;chr4;chr4;chr4	25862576;25864252;25867884;25868294;25872563;25874357;25875951;25876148;25876323;25877048;25877215;25877368;25878879;25881153;25882628;25884499;25889765;25890572;25896435;25903136;25906882	25862612;25864400;25868012;25868388;25872665;25874500;25876050;25876227;25876406;25877116;25877286;25877426;25878929;25881240;25882784;25884650;25889795;25890639;25896535;25903324;25908871	-;-;-;-;-;-;-;-;-;-;-;-;-;-;-;-;-;-;-;-;-	3948	1.03359	6.62221	3.64575e-09	1.65142e-07	2123	1863	1707	1171	859	7.19458	7.24446	7.02666	6.11042	5.8617
NM_001327839	hcfc2	chr4;chr4;chr4;chr4;chr4;chr4;chr4;chr4;chr4;chr4;chr4;chr4;chr4;chr4	9183657;9187169;9189795;9190059;9190274;9190620;9191184;9192302;9192810;9194639;9194813;9195311;9195567;9196025	9184755;9187463;9189980;9190196;9190305;9190677;9191236;9192715;9192916;9194723;9195021;9195471;9195715;9196304	-;-;-;-;-;-;-;-;-;-;-;-;-;-	3266	-0.883437	3.07964	0.0804692	0.180907	180	99	81	239	232	3.63648	3.01348	2.63329	3.81924	3.97438
NM_199611	arg2	chr13;chr13;chr13;chr13;chr13;chr13;chr13;chr13	33024547;33025065;33028706;33029519;33029886;33031906;33032301;33033287	33024970;33025137;33028880;33029678;33029980;33032010;33032437;33034261	+;+;+;+;+;+;+;+	2144	-3.35214	7.62271	0.000481914	0.00345401	825	1247	462	6926	11652	5.83123	6.66538	5.14171	8.67439	9.62306
NM_001104942	spdl1	chr14_KZ115462v1_alt;chr14_KZ115462v1_alt;chr14_KZ115462v1_alt;chr14_KZ115462v1_alt;chr14_KZ115462v1_alt;chr14_KZ115462v1_alt;chr14_KZ115462v1_alt;chr14_KZ115462v1_alt;chr14_KZ115462v1_alt;chr14_KZ115462v1_alt;chr14_KZ115462v1_alt;chr14_KZ115462v1_alt	86602;90006;92596;92869;93045;93268;94229;95435;95688;100055;101382;104156	86937;90288;92783;92972;93185;93378;94327;95584;95882;100231;101546;104240	-;-;-;-;-;-;-;-;-;-;-;-	2034	-1.47613	4.26465	4.92e-08	1.56633e-06	202	174	118	555	443	3.8026	3.82567	3.17476	5.03366	4.90677
NM_001002466	brap	chr10;chr10;chr10;chr10;chr10;chr10;chr10;chr10;chr10;chr10;chr10;chr10	3336772;3341273;3342695;3345416;3348398;3348697;3353550;3354007;3355626;3356120;3356302;3358809	3337086;3341434;3342848;3345605;3348511;3348845;3353625;3354145;3355735;3356209;3356405;3359193	+;+;+;+;+;+;+;+;+;+;+;+	1988	0.423149	4.44403	0.127207	0.25324	307	279	330	296	205	4.40585	4.50615	4.65658	4.12747	3.7961
NM_200162	arglu1b	chr1;chr1;chr1;chr1	7662091;7668043;7670337;7672774	7663038;7668126;7670562;7673376	-;-;-;-	1861	0.948643	6.05665	6.0046e-05	0.000633849	1666	822	1044	717	589	6.84492	6.06426	6.31745	5.40297	5.31752
NM_200025	rps26	chr23;chr23;chr23;chr23	27675600;27676179;27677190;27677423	27675613;27676356;27677320;27677516	+;+;+;+	417	1.32804	7.09053	1.8123e-13	2.66039e-11	3641	2659	2739	1540	1078	7.97274	7.75767	7.70878	6.50552	6.18924
NM_201509	arpc5b	chr20;chr20;chr20;chr20	34151685;34152737;34153963;34154502	34151971;34152809;34154139;34155597	+;+;+;+	1633	-0.944937	9.85798	2.90133e-05	0.000345848	11789	9918	6854	20610	19023	9.6677	9.65674	9.032	10.2476	10.3302
NM_001002609	psmb2	chr19;chr19;chr19;chr19;chr19;chr19	47405912;47409099;47410427;47420498;47421771;47423457	47406072;47409221;47410497;47420660;47421820;47423628	+;+;+;+;+;+	740	-0.590744	6.74125	0.000103793	0.00100094	1509	1314	1351	2482	2085	6.70214	6.74087	6.68928	7.19399	7.14075
NM_001122613	si:ch211-165d12.4	chr3;chr3;chr3;chr3	34587988;34590225;34592060;34592804	34589525;34590382;34592371;34592882	-;-;-;-	2087	1.13305	4.39702	0.110606	0.228627	110	48	72	30	43	2.92732	1.97253	2.4639	0.838135	1.54997
NM_001310093	trpc4apb	chr23;chr23;chr23;chr23;chr23;chr23;chr23;chr23;chr23;chr23;chr23;chr23;chr23;chr23;chr23;chr23;chr23;chr23;chr23;chr23	18759709;18760630;18762885;18762927;18763086;18763296;18764749;18765682;18765878;18766058;18766199;18767010;18768688;18768970;18770376;18770609;18770797;18771896;18774059;18777806	18760539;18760836;18762921;18762999;18763197;18763436;18764839;18765765;18765979;18766116;18766327;18767152;18768873;18769171;18770504;18770664;18770854;18772012;18774187;18777950	-;-;-;-;-;-;-;-;-;-;-;-;-;-;-;-;-;-;-;-	3031	0.365586	6.73102	0.0925299	0.200625	1369	1123	1685	1291	1068	6.5617	6.51431	7.00795	6.25114	6.17579
NM_001044941	klf11a	chr20;chr20;chr20;chr20	29502136;29502873;29504490;29505651	29502789;29503749;29504735;29505863	-;-;-;-	1990	0.842036	6.28186	0.0133233	0.0459592	1451	798	1792	803	810	6.64561	6.02153	7.09676	5.56633	5.77699
NM_001044954	LOC561143	chr19;chr19;chr19;chr19;chr19;chr19;chr19;chr19;chr19;chr19;chr19;chr19;chr19;chr19;chr19;chr19;chr19	6990972;6991462;6992349;6992551;6992744;6993022;6993567;6993843;6994577;6995124;6995656;6996069;6996781;6997632;6998222;6998381;7000000	6991095;6991488;6992429;6992647;6992797;6993057;6993765;6994008;6994744;6995243;6995940;6996233;6996919;6997771;6998295;6998456;7000603	+;+;+;+;+;+;+;+;+;+;+;+;+;+;+;+;+	2555	-2.85376	1.16451	6.33876e-09	2.65859e-07	8	10	13	100	67	-0.810795	-0.265365	0.015797	2.56481	2.18659
NR_131904	si:ch211-191j22.3	chr21;chr21;chr21	21344683;21345044;21346797	21344866;21345175;21347364	+;+;+	884	0.366291	6.56797	0.02704	0.0793655	1263	1199	1274	1120	988	6.44545	6.60876	6.60464	6.0462	6.0635
NM_001003424	pomp	chr21;chr21;chr21;chr21;chr21;chr21	40712883;40714443;40714631;40715568;40715713;40717607	40713042;40714536;40714732;40715628;40715813;40717636	-;-;-;-;-;-	548	-0.797174	7.21895	5.36723e-06	8.0886e-05	1687	1756	1792	3601	3046	6.86298	7.15914	7.09676	7.73082	7.68756
NM_212849	glceb	chr7;chr7;chr7	33424067;33434784;33440177	33424559;33435023;33441201	+;+;+	1758	1.69291	4.10765	2.41978e-07	5.70881e-06	294	362	453	152	102	4.34348	4.88161	5.11334	3.16737	2.79095
NM_201470	ip6k2a	chr6;chr6;chr6;chr6;chr6	42409250;42410509;42412571;42415366;42417586	42410421;42410684;42412743;42415579;42418165	-;-;-;-;-	2315	1.23685	8.08237	1.16646e-06	2.23887e-05	4269	4588	4596	2207	1960	8.20229	8.5446	8.45545	7.02459	7.05157
NM_001113579	si:ch73-237c6.1	chr8;chr8;chr8;chr8;chr8;chr8;chr8;chr8;chr8	23692382;23692589;23695023;23698388;23698647;23698918;23699164;23701133;23701571	23692484;23692700;23695214;23698561;23698841;23699088;23699330;23701277;23701625	-;-;-;-;-;-;-;-;-	1314	0.722156	1.3435	0.238867	0.396296	36	31	13	11	23	1.32295	1.34542	0.015797	-0.584238	0.655028
NM_001100102	hcst	chr16;chr16;chr16;chr16;chr16	25184209;25184736;25186263;25187280;25187497	25184276;25184805;25186283;25187411;25188121	+;+;+;+;+	916	2.3144	2.18562	1.30478e-08	4.9019e-07	110	91	77	19	21	2.92732	2.89221	2.56045	0.187629	0.525366
NM_213386	cdc45	chr8;chr8;chr8;chr8;chr8;chr8;chr8;chr8;chr8;chr8;chr8;chr8;chr8;chr8;chr8;chr8;chr8;chr8	4734005;4737402;4737554;4739251;4739838;4741424;4741692;4745627;4749179;4749389;4749527;4753521;4753663;4753803;4757087;4757607;4758420;4760546	4734434;4737478;4737672;4739334;4739976;4741585;4741790;4745758;4749298;4749439;4749588;4753569;4753721;4753961;4757224;4757699;4758479;4760691	-;-;-;-;-;-;-;-;-;-;-;-;-;-;-;-;-;-	2179	-1.04297	4.00158	0.00194261	0.010569	166	264	133	429	423	3.51984	4.42649	3.34707	4.66239	4.84016
NM_001328531	f5	chr9;chr9;chr9;chr9;chr9;chr9;chr9;chr9;chr9;chr9;chr9;chr9;chr9;chr9;chr9;chr9;chr9;chr9;chr9;chr9;chr9;chr9;chr9;chr9;chr9	34127005;34129726;34129891;34130407;34132734;34135205;34135577;34135825;34136108;34137902;34138768;34139006;34139348;34142993;34143253;34143620;34145365;34145616;34145827;34146039;34146227;34147018;34147261;34147509;34147772	34127199;34129808;34130013;34130619;34132895;34135426;34135742;34136005;34136204;34138107;34138918;34139218;34141790;34143161;34143489;34143836;34145544;34145732;34145898;34146127;34146382;34147162;34147412;34147691;34147996	+;+;+;+;+;+;+;+;+;+;+;+;+;+;+;+;+;+;+;+;+;+;+;+;+	6397	-0.38628	7.27839	0.422564	0.582656	4144	3398	2021	4954	4081	8.15941	8.11144	7.27024	8.19099	8.10954
NM_201484	ywhaqb	chr17;chr17;chr17;chr17;chr17;chr17	32500452;32503089;32516932;32519642;32519893;32524064	32500513;32503479;32517055;32519805;32519988;32525651	+;+;+;+;+;+	2425	-0.787868	7.17151	0.000513242	0.00362286	1627	1931	1929	3938	3040	6.81075	7.29618	7.20303	7.85988	7.68472
NM_001113614	zgc:175284	chr22;chr22;chr22;chr22	2549831;2552695;2554499;2557617	2549936;2553063;2554852;2558579	+;+;+;+	1792	1.33973	2.46816	0.00349019	0.0165076	112	51	92	40	32	2.95326	2.0596	2.8165	1.24951	1.12678
NM_001031844_2	znf1024	chr3;chr3;chr3;chr3;chr3_KZ115081v1_alt;chr3_KZ115081v1_alt;chr3_KZ115081v1_alt;chr3_KZ115081v1_alt	62204460;62205758;62208567;62209151;22806;24119;26959;27543	62204557;62205912;62209066;62211275;22903;24301;27458;29662	+;+;+;+;+;+;+;+	5779	0.747512	5.02213	0.000486929	0.00348051	526	360	532	343	269	5.18216	4.87363	5.34514	4.33988	4.18764
NM_001002064	psmc3	chr7;chr7;chr7;chr7;chr7;chr7;chr7;chr7;chr7;chr7;chr7	38680083;38680842;38681009;38681230;38681875;38683132;38683363;38683616;38683948;38684405;38684795	38680219;38680922;38681134;38681334;38681937;38683269;38683506;38683861;38684093;38684486;38685154	+;+;+;+;+;+;+;+;+;+;+	1628	-1.09856	7.09589	3.91466e-08	1.28229e-06	1253	1365	1702	3706	3076	6.43399	6.7958	7.02243	7.77229	7.7017
NM_001130783	plekhm2	chr23;chr23;chr23;chr23;chr23;chr23;chr23;chr23;chr23;chr23;chr23;chr23;chr23;chr23;chr23;chr23;chr23;chr23;chr23;chr23	24202823;24204696;24206059;24207704;24207957;24208107;24209646;24209862;24210935;24211092;24211788;24213831;24216106;24218576;24219183;24220834;24221032;24223424;24223623;24226454	24203026;24204812;24206238;24207863;24208022;24208297;24209778;24209950;24210999;24211182;24211857;24214544;24216376;24218635;24219357;24220921;24221131;24223533;24223729;24226533	-;-;-;-;-;-;-;-;-;-;-;-;-;-;-;-;-;-;-;-	3071	0.307269	5.54249	0.251891	0.411445	660	529	575	635	409	5.50941	5.42861	5.45723	5.22783	4.79164
NM_001003462	trim35-36	chr22_KZ115662v1_alt;chr22_KZ115662v1_alt;chr22_KZ115662v1_alt;chr22_KZ115662v1_alt;chr22_KZ115662v1_alt;chr22_KZ115662v1_alt	137268;137972;138379;138691;143890;145146	137842;138067;138609;138713;144008;145771	+;+;+;+;+;+	1670	1.1452	5.1861	0.0180232	0.0579595	523	124	273	158	133	5.17391	3.33767	4.38323	3.22311	3.17293
NM_198913	mcm4	chr24;chr24;chr24;chr24;chr24;chr24;chr24;chr24;chr24;chr24;chr24;chr24;chr24;chr24;chr24;chr24;chr24	35536662;35537281;35540977;35543635;35544416;35545922;35546501;35550225;35550492;35552724;35555455;35555673;35555855;35558559;35558827;35559064;35561637	35537185;35537414;35541205;35543842;35544543;35546287;35546760;35550345;35550712;35552862;35555550;35555768;35555956;35558722;35558961;35559121;35561672	-;-;-;-;-;-;-;-;-;-;-;-;-;-;-;-;-	3017	0.0557305	7.59648	0.839525	0.903231	2858	4569	2880	3937	3396	7.62344	8.53861	7.78119	7.85951	7.84447
NM_201576_2	tagln2	chr5;chr5;chr5;chr5;chr5;chr5_KZ115132v1_alt;chr5_KZ115132v1_alt;chr5_KZ115132v1_alt;chr5_KZ115132v1_alt;chr5_KZ115132v1_alt	37087623;37091630;37091905;37093337;37094756;333971;337957;338232;339569;341007	37087772;37091814;37092076;37093439;37095455;334120;338141;338403;339671;341706	+;+;+;+;+;+;+;+;+;+	2620	-1.29679	8.54641	7.76528e-06	0.000110327	3793	2506	3212	9017	7804	8.03174	7.67218	7.93858	9.055	9.04478
NM_001003535	pbrm1l	chr6;chr6;chr6;chr6;chr6;chr6;chr6;chr6;chr6;chr6;chr6;chr6;chr6;chr6;chr6;chr6;chr6;chr6;chr6;chr6;chr6;chr6;chr6;chr6;chr6;chr6;chr6;chr6;chr6	46406567;46409572;46409814;46410464;46410776;46411045;46411294;46412708;46412906;46413074;46413812;46414111;46414352;46414525;46414955;46415985;46417081;46417452;46417740;46419764;46420089;46420441;46421116;46422901;46423444;46426221;46428557;46428701;46430839	46406681;46409717;46409911;46410611;46410928;46411161;46411362;46412806;46412991;46413165;46414019;46414252;46414434;46414804;46415064;46416641;46417292;46417640;46417897;46420006;46420234;46420598;46421299;46423108;46423642;46426382;46428615;46428905;46431593	+;+;+;+;+;+;+;+;+;+;+;+;+;+;+;+;+;+;+;+;+;+;+;+;+;+;+;+;+	5481	0.120625	5.78488	0.485621	0.639455	1038	892	800	1061	771	6.16247	6.18214	5.9335	5.96815	5.70583
NM_001351715	cdaa	chr23;chr23;chr23;chr23	37458602;37461418;37461612;37464399	37458798;37461529;37461669;37466325	+;+;+;+	2294	-0.724841	7.25506	0.0529626	0.132388	2965	1852	2610	4589	4216	7.67646	7.23592	7.63918	8.08058	8.15649
NM_001128349_2	atxn2	chr5;chr5;chr5;chr5;chr5;chr5;chr5;chr5;chr5;chr5;chr5;chr5;chr5;chr5;chr5;chr5;chr5;chr5;chr5;chr5;chr5;chr5;chr5;chr5_KZ114867v1_alt;chr5_KZ114867v1_alt;chr5_KZ114867v1_alt;chr5_KZ114867v1_alt;chr5_KZ114867v1_alt;chr5_KZ114867v1_alt;chr5_KZ114867v1_alt;chr5_KZ114867v1_alt;chr5_KZ114867v1_alt;chr5_KZ114867v1_alt;chr5_KZ114867v1_alt;chr5_KZ114867v1_alt;chr5_KZ114867v1_alt;chr5_KZ114867v1_alt;chr5_KZ114867v1_alt;chr5_KZ114867v1_alt;chr5_KZ114867v1_alt;chr5_KZ114867v1_alt;chr5_KZ114867v1_alt;chr5_KZ114867v1_alt;chr5_KZ114867v1_alt;chr5_KZ114867v1_alt;chr5_KZ114867v1_alt	41645993;41647661;41650382;41653134;41655122;41664848;41667549;41668998;41669966;41670396;41675584;41676727;41680107;41683530;41684801;41689434;41689708;41691495;41705612;41705894;41706075;41706852;41708765;409899;411700;414427;417179;419167;423095;428674;430134;431104;431534;436218;437361;440741;444164;445435;450068;450342;452129;466246;466528;466709;467486;469399	41646021;41647835;41650747;41653310;41655315;41664920;41667689;41669064;41670315;41670466;41675691;41676906;41680289;41683745;41684967;41689622;41689799;41691619;41705762;41705965;41706134;41706885;41708883;409927;411874;414792;417355;419360;423167;428814;430200;431453;431604;436325;437540;440923;444379;445601;450256;450433;452253;466396;466599;466768;467519;469517	-;-;-;-;-;-;-;-;-;-;-;-;-;-;-;-;-;-;-;-;-;-;-;-;-;-;-;-;-;-;-;-;-;-;-;-;-;-;-;-;-;-;-;-;-;-	6678	0.901084	3.54593	0.000401326	0.00297876	214	201	191	120	115	3.88575	4.03353	3.86844	2.82711	2.96359
NM_200730	ndufb10	chr3;chr3;chr3;chr3	18405185;18407162;18409485;18410730	18405350;18407301;18409623;18410954	-;-;-;-	670	-0.507935	6.65904	0.00196224	0.0106466	1621	1294	1160	2292	1903	6.80542	6.71875	6.46942	7.0791	7.009
NM_001305464	pola1	chr24;chr24;chr24;chr24;chr24;chr24;chr24;chr24;chr24;chr24;chr24;chr24;chr24;chr24;chr24;chr24;chr24;chr24;chr24;chr24;chr24;chr24;chr24;chr24;chr24;chr24;chr24;chr24;chr24;chr24;chr24;chr24;chr24;chr24;chr24;chr24;chr24	23840821;23841691;23841883;23842881;23843081;23843404;23843595;23845547;23845774;23847824;23849607;23849795;23849997;23850171;23851274;23851531;23854532;23854698;23854866;23855060;23855774;23857680;23857899;23858072;23859468;23860231;23879815;23879952;23882395;23882723;23884140;23884355;23891820;23895529;23910456;23918684;23931636	23841000;23841815;23841979;23842955;23843196;23843466;23843696;23845694;23845924;23847999;23849719;23849905;23850071;23850309;23851428;23851615;23854593;23854787;23854982;23855235;23855903;23857799;23857995;23858196;23859614;23860353;23879847;23880044;23882600;23882855;23884271;23884529;23891998;23895660;23910572;23918780;23932525	+;+;+;+;+;+;+;+;+;+;+;+;+;+;+;+;+;+;+;+;+;+;+;+;+;+;+;+;+;+;+;+;+;+;+;+;+	5285	-0.256402	5.28677	0.358335	0.523116	458	758	698	895	795	4.98255	5.94736	5.73679	5.72276	5.75003
NM_001102676	anln	chr19;chr19;chr19;chr19;chr19;chr19;chr19;chr19;chr19;chr19;chr19;chr19;chr19;chr19;chr19;chr19;chr19;chr19;chr19;chr19;chr19;chr19;chr19;chr19	35433155;35434934;35438166;35438391;35439023;35439216;35439949;35440347;35440512;35440645;35440861;35441128;35442689;35442941;35443174;35443628;35444109;35445525;35445709;35445993;35446520;35447307;35448666;35450504	35434849;35435106;35438273;35438477;35439135;35439237;35439981;35440400;35440560;35440771;35441049;35441263;35442833;35443095;35443376;35443714;35444217;35445629;35445908;35446374;35446827;35447699;35448816;35450661	-;-;-;-;-;-;-;-;-;-;-;-;-;-;-;-;-;-;-;-;-;-;-;-	5182	-1.21338	7.085	2.71646e-05	0.000327255	1601	1526	1024	3944	3076	6.78751	6.95663	6.28955	7.86208	7.7017
NM_001076730	exoc6b	chr7;chr7;chr7;chr7;chr7;chr7;chr7;chr7;chr7;chr7;chr7;chr7;chr7;chr7;chr7;chr7;chr7;chr7;chr7;chr7;chr7;chr7	25135739;25164238;25164550;25164693;25168518;25171610;25182309;25185556;25211881;25213690;25214262;25214728;25219074;25220012;25221697;25231072;25235193;25235438;25251445;25255173;25284371;25292285	25135895;25164403;25164597;25164783;25168563;25171814;25182482;25185624;25211964;25213736;25214382;25214799;25219171;25220117;25221806;25231183;25235327;25235617;25251586;25255246;25284483;25294033	+;+;+;+;+;+;+;+;+;+;+;+;+;+;+;+;+;+;+;+;+;+	4099	1.67999	2.8004	0.000987086	0.00613215	44	123	88	37	23	1.61055	3.32601	2.75254	1.13792	0.655028
NM_001002348	tspan4a	chr18;chr18;chr18;chr18;chr18;chr18;chr18;chr18	50801307;50804083;50806809;50815535;50818109;50822445;50822745;50822958	50801361;50804162;50807000;50815609;50818210;50822576;50822828;50823469	+;+;+;+;+;+;+;+	1232	0.23713	4.70753	0.677292	0.793511	882	348	410	518	462	5.92758	4.82475	4.96953	4.93418	4.96732
NM_001326469	si:ch211-245h14.1	chr20;chr20;chr20;chr20;chr20;chr20;chr20	38518697;38522122;38522597;38523300;38524830;38525047;38525251	38518973;38522304;38522830;38523360;38524954;38525104;38525347	-;-;-;-;-;-;-	1035	0.900606	3.74085	0.0150007	0.0503005	148	175	183	103	95	3.35453	3.83393	3.80679	2.60732	2.68866
NM_200193	chek1	chr21;chr21;chr21;chr21;chr21;chr21;chr21;chr21;chr21;chr21;chr21;chr21	22558187;22558635;22558793;22560111;22561959;22562278;22562529;22562716;22563230;22563710;22563943;22564795	22558416;22558707;22558948;22560166;22562147;22562382;22562624;22562788;22563395;22563841;22564044;22565175	+;+;+;+;+;+;+;+;+;+;+;+	1759	-0.857461	2.62428	0.002575	0.013169	89	90	72	184	148	2.62251	2.8763	2.4639	3.44249	3.3268
NM_001003600	fam120b	chr13;chr13;chr13;chr13;chr13;chr13;chr13	6086733;6088982;6091968;6095907;6099130;6099606;6109651	6086823;6090016;6092148;6096008;6099302;6099698;6110011	+;+;+;+;+;+;+	2036	1.86745	1.04302	0.000653	0.00439044	33	29	29	11	7	1.19837	1.24991	1.15897	-0.584238	-1.02365
NM_212809_2	pygb	chr17;chr17;chr17;chr17;chr17;chr17;chr17;chr17;chr17;chr17;chr17;chr17;chr17;chr17;chr17;chr17;chr17;chr17;chr17;chr17;chr17;chr17_KZ115521v1_alt;chr17_KZ115521v1_alt;chr17_KZ115521v1_alt;chr17_KZ115521v1_alt;chr17_KZ115521v1_alt;chr17_KZ115521v1_alt;chr17_KZ115521v1_alt;chr17_KZ115521v1_alt;chr17_KZ115521v1_alt;chr17_KZ115521v1_alt;chr17_KZ115521v1_alt;chr17_KZ115521v1_alt;chr17_KZ115521v1_alt;chr17_KZ115521v1_alt;chr17_KZ115521v1_alt;chr17_KZ115521v1_alt;chr17_KZ115521v1_alt;chr17_KZ115521v1_alt;chr17_KZ115521v1_alt;chr17_KZ115521v1_alt;chr17_KZ115521v1_alt	21126502;21131238;21131689;21131985;21133718;21134607;21137035;21139349;21139610;21141574;21144028;21144370;21144776;21144999;21145735;21146515;21147014;21147489;21149620;21151776;21152179;201007;205791;206242;206538;208275;209164;211625;214379;214639;216625;220066;220408;220825;221046;221780;222558;223053;223527;225668;228364;228767	21126820;21131339;21131767;21132088;21133849;21134718;21137117;21139492;21139702;21141720;21144191;21144484;21144877;21145146;21145793;21146656;21147221;21147623;21149686;21152167;21152898;201325;205892;206320;206641;208406;209275;211707;214522;214731;216771;220229;220522;220926;221193;221838;222699;223260;223661;225734;228755;229406	+;+;+;+;+;+;+;+;+;+;+;+;+;+;+;+;+;+;+;+;+;+;+;+;+;+;+;+;+;+;+;+;+;+;+;+;+;+;+;+;+;+	7054	-1.45975	9.70603	9.39887e-09	3.68836e-07	8122	7691	4949	22096	19335	9.13018	9.28988	8.56221	10.348	10.3537
NM_001142955	minos1	chr23;chr23;chr23;chr23	39744369;39749190;39750593;39751077	39744989;39749299;39750640;39751234	-;-;-;-	937	-0.586151	5.62268	0.000711127	0.00468198	717	631	679	1262	959	5.62887	5.68288	5.69699	6.21837	6.02053
NM_001100054	metap2a	chr4;chr4;chr4;chr4;chr4;chr4;chr4;chr4;chr4;chr4;chr4	25950372;25952433;26004547;26007328;26010281;26010806;26012130;26012299;26012487;26015381;26016289	25950510;25952534;26004612;26007430;26010442;26010987;26012224;26012395;26012590;26015496;26016541	+;+;+;+;+;+;+;+;+;+;+	1419	1.23214	1.52915	0.00829585	0.03211	48	45	58	19	27	1.73536	1.87987	2.1531	0.187629	0.883887
NM_001114485	si:dkey-253d23.3	chr22;chr22;chr22;chr22;chr22	9862243;9862822;9864684;9865161;9867814	9862616;9863152;9864974;9865268;9868706	+;+;+;+;+	1997	3.17096	2.98436	3.13193e-05	0.000368351	127	180	109	28	7	3.13419	3.87452	3.06054	0.739646	-1.02365
NM_212667	dlat	chr21;chr21;chr21;chr21;chr21;chr21;chr21;chr21;chr21;chr21;chr21;chr21;chr21;chr21	23020540;23020773;23021025;23024919;23025131;23025325;23026735;23026944;23028330;23029155;23029422;23032609;23032971;23034584	23020669;23020909;23021187;23025037;23025238;23025435;23026802;23027103;23028505;23029281;23029572;23032733;23033072;23034865	-;-;-;-;-;-;-;-;-;-;-;-;-;-	1959	-0.266227	6.56976	0.133022	0.261382	1880	1320	1204	2015	1791	7.01923	6.74744	6.52312	6.8933	6.9215
NM_001258228	si:ch211-185a18.2	chr17;chr17;chr17;chr17;chr17;chr17;chr17;chr17;chr17;chr17;chr17;chr17;chr17;chr17;chr17;chr17;chr17;chr17;chr17;chr17;chr17;chr17;chr17;chr17;chr17;chr17;chr17;chr17;chr17;chr17;chr17;chr17;chr17;chr17	11073415;11073590;11096334;11148275;11151546;11161220;11163431;11163795;11165831;11165941;11168311;11168646;11172275;11179560;11182736;11190934;11202054;11204548;11220280;11222353;11227334;11233947;11253955;11262404;11268241;11337658;11353270;11355195;11357634;11364181;11364447;11366561;11366721;11367860	11073589;11073635;11096390;11148344;11151652;11161409;11163556;11163871;11165940;11166081;11168500;11168790;11172453;11179669;11182914;11191020;11202158;11204744;11220456;11222527;11227531;11234019;11254178;11262514;11268439;11337784;11353419;11355348;11357846;11364358;11364516;11366627;11366782;11368149	-;-;-;-;-;-;-;-;-;-;-;-;-;-;-;-;-;-;-;-;-;-;-;-;-;-;-;-;-;-;-;-;-;-	4759	-0.906073	2.78957	0.0102307	0.0377401	83	62	82	172	137	2.52212	2.34026	2.65094	3.34536	3.21559
NM_001105108	alyref	chr3;chr3;chr3;chr3;chr3;chr3	59880208;59883403;59886390;59887267;59889546;59890213	59880577;59883567;59886537;59887333;59889732;59890529	+;+;+;+;+;+	1254	-0.60097	7.29432	0.000349867	0.00266221	2016	2100	2070	3676	3173	7.11998	7.41721	7.3048	7.76056	7.74649
NM_213421	apex1	chr4;chr4;chr4;chr4;chr4;chr4;chr4;chr4;chr4;chr4;chr4;chr4;chr4;chr4;chr4;chr4;chr4;chr4;chr4;chr4;chr4;chr4	5333988;5333988;5333988;5333988;5334282;5334282;5334439;5334439;5334439;5334439;5334652;5334652;5334655;5334655;5337801;5337801;5337801;5337801;5338318;5338318;5338318;5338318	5334089;5334089;5334089;5334089;5334329;5334329;5334558;5334558;5334558;5334558;5334815;5334815;5334815;5334815;5337993;5337993;5337993;5337993;5339829;5339829;5339829;5339829	+;+;+;+;+;+;+;+;+;+;+;+;+;+;+;+;+;+;+;+;+;+	2139	-0.971139	3.56916	0.00649515	0.0267049	187	190	135	433	304	3.69144	3.95243	3.36857	4.67577	4.36394
NM_200142	samm50	chr25;chr25;chr25;chr25;chr25;chr25;chr25;chr25;chr25;chr25;chr25;chr25;chr25;chr25;chr25	19008497;19009519;19010385;19011140;19013583;19013767;19014101;19016299;19016509;19016664;19018627;19018782;19018924;19020929;19021509	19008671;19009629;19010486;19011227;19013689;19013897;19014188;19016427;19016580;19016750;19018697;19018849;19019070;19021070;19021823	+;+;+;+;+;+;+;+;+;+;+;+;+;+;+	1833	-0.787774	5.30928	0.000171366	0.00150434	499	495	462	969	860	5.10617	5.33281	5.14171	5.83733	5.86338
NM_201583	gcnt4a	chr5_KZ115147v1_alt;chr5_KZ115147v1_alt;chr5_KZ115147v1_alt	160288;161989;162159	160328;162060;163816	+;+;+	1771	0.734715	3.38613	0.0514829	0.129603	245	134	97	113	91	4.0807	3.44937	2.89266	2.74062	2.62678
NM_001040635	fanca	chr25;chr25;chr25;chr25;chr25;chr25;chr25;chr25;chr25;chr25;chr25;chr25;chr25;chr25;chr25;chr25;chr25;chr25;chr25;chr25;chr25;chr25;chr25;chr25;chr25;chr25;chr25;chr25;chr25;chr25;chr25;chr25;chr25;chr25;chr25;chr25;chr25;chr25;chr25	37446767;37447057;37447417;37447587;37447968;37448160;37449538;37449837;37450078;37450323;37450902;37451107;37451326;37451468;37451798;37451973;37452180;37453032;37453645;37453821;37453997;37454316;37454628;37455016;37455228;37456073;37456880;37457289;37457465;37457827;37458061;37458279;37458431;37458601;37458774;37460624;37460876;37460951;37461092	37446921;37447178;37447480;37447718;37448060;37448214;37449650;37449913;37450219;37450456;37451012;37451202;37451385;37451550;37451858;37452022;37452258;37453156;37453715;37453920;37454178;37454409;37454792;37455089;37455358;37456233;37456979;37457348;37457569;37457942;37458190;37458341;37458527;37458676;37458906;37460707;37460950;37461065;37461242	+;+;+;+;+;+;+;+;+;+;+;+;+;+;+;+;+;+;+;+;+;+;+;+;+;+;+;+;+;+;+;+;+;+;+;+;+;+;+	4035	-0.876348	4.89472	0.00452043	0.020222	264	464	319	716	701	4.18835	5.23955	4.6077	5.40096	5.56856
NM_200521	gstt2	chr5;chr5;chr5;chr5;chr5;chr5	10046698;10048600;10049990;10050859;10053586;10055847	10046849;10048687;10050140;10051035;10053919;10056338	+;+;+;+;+;+	1394	2.32061	1.46855	9.33836e-06	0.000129869	96	42	51	18	9	2.73143	1.78084	1.96835	0.110904	-0.672966
NM_001142265	nlgn1	chr11;chr11;chr11;chr11;chr11;chr11	9564154;9565657;9573872;9808204;9947404;9947992	9564985;9566446;9574084;9808356;9947463;9948487	-;-;-;-;-;-	2544	1.52471	4.50547	4.68155e-05	0.00051903	340	490	643	192	184	4.55302	5.31817	5.61842	3.50379	3.6404
NM_212754	polr3e	chr12;chr12;chr12;chr12;chr12;chr12;chr12;chr12;chr12;chr12;chr12;chr12;chr12;chr12;chr12;chr12;chr12;chr12;chr12;chr12;chr12	1014418;1015773;1016194;1019036;1019848;1021051;1021477;1023015;1023361;1023723;1023905;1025468;1025907;1026125;1027399;1028555;1029998;1030216;1031805;1031932;1034190	1015339;1015898;1016271;1019516;1019907;1021208;1021536;1023096;1023481;1023814;1023949;1025553;1026026;1026174;1027506;1028637;1030113;1030293;1031855;1032017;1034460	-;-;-;-;-;-;-;-;-;-;-;-;-;-;-;-;-;-;-;-;-	3274	0.741518	6.04891	0.000246733	0.002006	1283	1041	1209	821	710	6.46812	6.40494	6.5291	5.5983	5.58696
NM_001198567	wdr76	chr7;chr7;chr7;chr7;chr7;chr7;chr7;chr7;chr7;chr7;chr7;chr7;chr7;chr7;chr7	30201611;30202259;30202524;30202674;30203669;30203869;30204065;30204264;30204424;30204695;30205732;30207432;30207671;30208146;30209363	30201746;30202420;30202592;30202766;30203721;30203980;30204163;30204304;30204574;30204850;30205844;30207530;30207823;30208199;30209790	+;+;+;+;+;+;+;+;+;+;+;+;+;+;+	1919	-1.57604	2.99336	6.03918e-06	8.91481e-05	81	98	50	292	211	2.48704	2.99887	1.93991	4.10786	3.83767
NM_212572	hm13	chr23;chr23;chr23;chr23;chr23;chr23;chr23;chr23;chr23;chr23;chr23;chr23	480433;484348;484513;488047;488223;488776;488961;489869;490194;490367;491049;493031	481170;484433;484615;488083;488306;488833;489086;489954;490282;490449;491147;493360	-;-;-;-;-;-;-;-;-;-;-;-	1919	0.0498912	7.74246	0.778124	0.862432	4138	3972	3392	4299	3777	8.15732	8.33661	8.01724	7.98641	7.99786
NM_001099252	tex2	chr3;chr3;chr3;chr3;chr3;chr3;chr3;chr3;chr3;chr3;chr3;chr3	55488204;55490273;55491213;55494278;55495081;55499105;55499279;55502004;55502465;55505223;55507814;55511496	55488365;55490393;55491422;55494382;55495201;55499204;55499422;55502212;55502783;55505423;55509380;55511569	-;-;-;-;-;-;-;-;-;-;-;-	3333	0.577818	6.35208	0.0104328	0.0382697	1635	1130	1427	1173	865	6.81782	6.52327	6.76823	6.11289	5.87174
NM_200748	pin1	chr1;chr1;chr1	59062606;59063138;59065522	59062807;59063248;59065950	+;+;+	742	0.669342	6.27249	6.44329e-05	0.000671169	1383	1083	1321	918	805	6.57637	6.46199	6.65689	5.75935	5.76806
NM_001005316	klhl6	chr2;chr2;chr2;chr2;chr2;chr2;chr2	36646499;36646948;36650343;36652351;36653993;36655266;36658732	36646804;36647113;36650792;36652588;36654195;36655479;36659156	+;+;+;+;+;+;+	2002	0.786199	7.57281	0.000112844	0.00107127	3012	2931	2777	2043	1649	7.69915	7.89817	7.72865	6.91321	6.80235
NM_001128410	si:ch211-155e24.3	chr2;chr2;chr2;chr2	58008980;58011230;58011981;58012208	58009444;58011324;58012044;58014652	+;+;+;+	3069	0.8458	5.07185	0.00265397	0.0134514	665	440	417	333	276	5.5203	5.16297	4.99394	4.29723	4.22466
NM_001045314	slc25a47a	chr20;chr20;chr20;chr20;chr20;chr20	53628570;53632602;53632767;53634974;53637564;53638920	53628648;53632645;53632838;53635144;53637834;53641865	+;+;+;+;+;+	3583	0.480954	2.39981	0.166522	0.306269	61	73	59	54	47	2.07946	2.5751	2.17766	1.67961	1.67754
NM_205752	b3gnt2b	chr17;chr17;chr17	24064014;24074010;24078175	24064074;24074131;24080921	+;+;+	2930	-0.107824	8.52707	0.604385	0.734642	7345	7199	5749	9407	6639	8.98511	9.1945	8.77837	9.11609	8.81154
NM_200908	tubg1	chr3;chr3;chr3;chr3;chr3;chr3;chr3;chr3;chr3;chr3;chr3;chr3;chr3;chr3;chr3;chr3;chr3;chr3;chr3;chr3	37059806;37063033;37063272;37064901;37065556;37067095;37068413;37068413;37074481;37074481;37075947;37075947;37077313;37077313;37077792;37077792;37081784;37081784;37082452;37082452	37061008;37063194;37063424;37065705;37065705;37067183;37068499;37068499;37074607;37074607;37076026;37076026;37077381;37077381;37077959;37077959;37081896;37081896;37082618;37082618	-;-;-;-;-;-;-;-;-;-;-;-;-;-;-;-;-;-;-;-	3223	-0.502077	6.82817	0.0048779	0.0215056	1649	1535	1291	2410	2185	6.83012	6.96511	6.62376	7.15152	7.20833
NM_001256665	cenpk	chr1;chr1;chr1;chr1;chr1;chr1;chr1;chr1;chr1;chr1	31508739;31509377;31509530;31511538;31512098;31512341;31514574;31514718;31515618;31516014	31509183;31509433;31509665;31511633;31512180;31512387;31514637;31514774;31515746;31516112	-;-;-;-;-;-;-;-;-;-	1213	-1.63414	2.91511	3.04777e-05	0.000361132	36	83	69	257	181	1.32295	2.75979	2.4027	3.92387	3.61672
NM_201287	alas1	chr11;chr11;chr11;chr11;chr11;chr11;chr11;chr11;chr11;chr11	260763;261283;261550;262666;263083;264925;265360;266019;268715;269993	261089;261445;261818;262830;263262;265109;265582;266141;268891;270210	-;-;-;-;-;-;-;-;-;-	2030	-1.12164	9.03755	2.61273e-08	9.08382e-07	4679	3620	4988	10692	10169	8.33458	8.20274	8.57353	9.30081	9.42666
NM_199592	psmd11b	chr12;chr12;chr12;chr12;chr12;chr12;chr12;chr12;chr12;chr12;chr12;chr12;chr12	28349844;28351257;28352091;28352831;28352971;28353186;28354198;28355427;28356173;28356589;28358975;28359245;28362966	28351171;28351399;28352142;28352866;28353096;28353248;28354258;28355571;28356367;28356646;28359171;28359346;28363092	-;-;-;-;-;-;-;-;-;-;-;-;-	2633	-0.826356	6.7505	0.000104145	0.00100311	1624	1243	1139	2719	2403	6.80808	6.66075	6.44307	7.32554	7.34552
NM_201160	hibadhb	chr16;chr16;chr16;chr16;chr16;chr16;chr16;chr16	20871024;20874122;20874419;20879841;20885857;20886664;20887183;20888818	20871144;20874282;20874528;20879962;20885990;20886740;20887339;20889313	+;+;+;+;+;+;+;+	1378	0.0617189	5.84117	0.765449	0.854928	1146	1089	795	1059	1039	6.30524	6.46996	5.92446	5.96543	6.13609
NM_200853	wdr61	chr25;chr25;chr25;chr25;chr25;chr25;chr25	6280852;6282867;6287517;6288214;6291544;6291756;6292259	6281083;6282962;6287665;6288386;6291649;6291783;6292560	-;-;-;-;-;-;-	1086	-0.406838	5.57669	0.0155427	0.0517241	670	614	624	948	885	5.5311	5.6435	5.57517	5.80573	5.90471
NM_001014338	smpdl3a	chr20;chr20;chr20;chr20;chr20;chr20;chr20;chr20;chr20;chr20	40337425;40337879;40356302;40358471;40360123;40360497;40362841;40364728;40365153;40367294	40337659;40337967;40356438;40358595;40360303;40360660;40362937;40364872;40365366;40367493	-;-;-;-;-;-;-;-;-;-	1587	1.23028	2.15015	0.00516865	0.0224258	64	50	79	45	16	2.14843	2.03116	2.59733	1.41821	0.138724
NM_001159914	st6gal2a	chr9;chr9;chr9;chr9;chr9	6082793;6102060;6104746;6109422;6123148	6083714;6102157;6104847;6109596;6123800	+;+;+;+;+	1950	-1.27506	4.4099	1.58847e-07	4.07501e-06	235	189	148	629	385	4.02065	3.94482	3.50099	5.21414	4.70446
NM_001161332	ppm1ab	chr20;chr20;chr20;chr20	20600971;20609399;20610715;20610928	20605959;20610271;20610812;20611108	-;-;-;-	6141	1.44201	4.05371	3.42246e-07	7.62075e-06	455	296	375	174	126	4.97307	4.59142	4.84088	3.36201	3.09508
NM_001114921	zgc:173575	chr3;chr3;chr3	62288344;62289916;62296578	62288432;62290078;62298416	+;+;+	2091	1.03921	1.97045	0.0155008	0.0516282	46	40	56	26	24	1.67431	1.71083	2.10268	0.633937	0.715735
NM_173253	smc4	chr15;chr15;chr15;chr15;chr15;chr15;chr15;chr15;chr15;chr15;chr15;chr15;chr15;chr15;chr15;chr15;chr15;chr15;chr15;chr15;chr15;chr15;chr15;chr15	1534625;1535753;1539309;1540710;1542806;1546971;1548627;1551090;1551838;1552551;1554393;1554745;1556549;1557926;1558249;1559743;1560766;1563639;1565736;1566372;1568314;1570194;1571940;1572840	1534823;1535888;1539499;1540901;1542982;1547135;1548754;1551230;1551988;1552715;1554626;1554930;1556710;1558151;1558328;1559895;1560892;1563828;1565880;1566545;1568496;1570426;1572123;1573130	+;+;+;+;+;+;+;+;+;+;+;+;+;+;+;+;+;+;+;+;+;+;+;+	4213	-1.36406	5.80007	0.000112644	0.00107066	345	700	578	1718	1399	4.57407	5.83255	5.46474	6.66329	6.56519
NM_001080190	mogs	chr1;chr1;chr1;chr1	41609687;41610174;41612065;41615025	41610073;41610397;41612258;41617106	+;+;+;+	2887	-0.827966	5.40815	0.00468579	0.0208324	575	705	500	1315	1012	5.31059	5.84281	5.25569	6.2777	6.09811
NM_001089437	hadhab	chr17;chr17;chr17;chr17;chr17;chr17;chr17;chr17;chr17;chr17;chr17;chr17;chr17;chr17;chr17;chr17;chr17;chr17;chr17;chr17	37227961;37228852;37230893;37231260;37231488;37234485;37234686;37236138;37236451;37236901;37237144;37239306;37239663;37239916;37240086;37240330;37241566;37246000;37246250;37252143	37228039;37228893;37230963;37231393;37231626;37234604;37234788;37236260;37236569;37236957;37237253;37239440;37239834;37240002;37240226;37240398;37241761;37246114;37246395;37252810	+;+;+;+;+;+;+;+;+;+;+;+;+;+;+;+;+;+;+;+	2826	-0.892903	6.3546	0.000960166	0.00598838	1103	1141	800	2234	1888	6.25008	6.53724	5.9335	7.04213	6.99758
NM_001082823	si:ch211-244o22.2	chr5;chr5;chr5;chr5;chr5;chr5;chr5;chr5;chr5;chr5;chr5;chr5;chr5	14477222;14480972;14481381;14483307;14485076;14485317;14486999;14489796;14490121;14495679;14498521;14499928;14500418	14478874;14481137;14481455;14483386;14485228;14485377;14487306;14489907;14490275;14495838;14498651;14500108;14500622	-;-;-;-;-;-;-;-;-;-;-;-;-	3440	-1.91857	4.32696	6.42138e-07	1.33252e-05	137	191	146	694	623	3.24332	3.95999	3.48139	5.35595	5.39845
NM_001003452	tipin	chr7;chr7;chr7;chr7;chr7;chr7;chr7;chr7	34236269;34237189;34238526;34238743;34239052;34239706;34239855;34240221	34236368;34237331;34238619;34238818;34239174;34239760;34240037;34240903	+;+;+;+;+;+;+;+	1457	-0.84776	3.61375	0.00658599	0.0269879	161	183	147	353	294	3.47579	3.89834	3.49122	4.3813	4.31572
NM_001127470	hypk	chr7;chr7;chr7;chr7	50407811;50408097;50409612;50410325	50408023;50408148;50409667;50410491	-;-;-;-	488	-0.625725	5.86579	0.000220122	0.0018335	832	674	686	1284	1160	5.84341	5.77796	5.71178	6.24329	6.29498
NM_001029949	lrrc8aa	chr21;chr21;chr21;chr21;chr21;chr21;chr21	4256350;4283823;4287653;4293498;4297288;4300141;4304167	4256444;4284525;4288261;4293830;4297458;4300446;4304935	+;+;+;+;+;+;+	2986	0.919925	6.02043	0.00556151	0.0237533	878	710	967	542	440	5.92102	5.85301	6.20694	4.99949	4.89698
NM_001025513	e4f1	chr3;chr3;chr3;chr3;chr3;chr3;chr3;chr3;chr3;chr3;chr3;chr3;chr3;chr3	18714129;18714755;18717454;18720315;18720587;18720888;18722921;18725225;18728495;18728872;18729076;18730345;18732942;18736984	18714645;18714817;18717617;18720513;18720804;18721002;18723145;18725334;18728647;18728992;18729224;18730435;18733048;18737126	-;-;-;-;-;-;-;-;-;-;-;-;-;-	2375	0.928783	4.71227	0.00793867	0.0310714	476	325	357	202	231	5.03813	4.72616	4.76996	3.57693	3.96816
NM_200769	tmem258	chr25;chr25;chr25;chr25	3887172;3890523;3891905;3892578	3887439;3890651;3892014;3892676	-;-;-;-	606	-0.56308	6.42331	0.00361013	0.0169034	1180	1041	1181	2173	1511	6.34741	6.40494	6.4953	7.0022	6.67628
NM_001012378	dlg2	chr10;chr10;chr10;chr10;chr10;chr10;chr10;chr10;chr10;chr10;chr10;chr10;chr10;chr10;chr10;chr10;chr10;chr10;chr10;chr10;chr10;chr10;chr10;chr10	29339359;29431529;29432084;29537603;29561171;29566188;29572755;29575532;29578374;29578650;29590387;29616632;29624886;29661331;29678163;29683101;29688203;29698467;29698621;29699556;29701262;29701809;29702022;29705204	29339423;29431684;29432245;29537656;29561221;29566312;29572924;29575668;29578518;29578791;29590446;29616788;29624988;29661445;29678339;29683176;29688302;29698517;29698722;29699579;29701434;29701918;29702113;29705347	+;+;+;+;+;+;+;+;+;+;+;+;+;+;+;+;+;+;+;+;+;+;+;+	2691	-0.66853	1.34968	0.246754	0.405646	36	12	47	84	28	1.32295	-0.00758719	1.85108	2.31411	0.935847
NR_120315	wu:fc47e11	chr1;chr1;chr1;chr1;chr1;chr1	7917882;7918293;7918938;7919623;7920276;7920563	7918046;7918344;7919050;7919741;7920367;7920638	-;-;-;-;-;-	617	3.12246	5.43184	1.66685e-11	1.51875e-09	1805	579	1200	175	118	6.96051	5.55885	6.51832	3.37027	3.00066
NM_001020768	ubald2	chr3;chr3;chr3	60684905;60692885;60710930	60685732;60692938;60711127	-;-;-	1080	1.17819	6.10041	1.81368e-05	0.000231142	1549	785	1191	652	469	6.73988	5.99784	6.50746	5.26593	4.98901
NM_001309826	mybl2a	chr23;chr23;chr23;chr23;chr23;chr23;chr23;chr23	4348265;4350897;4351639;4352383;4352884;4353358;4354297;4355883	4348486;4350958;4351744;4352454;4352976;4353578;4354444;4357768	+;+;+;+;+;+;+;+	2810	1.04473	4.7363	0.000146051	0.00132921	408	572	534	337	210	4.81587	5.54131	5.35055	4.31444	3.83082
NM_001024650	ftr43	chr3;chr3;chr3;chr3;chr3;chr3;chr3;chr3;chr3;chr3;chr3	4534566;4535739;4535873;4536087;4536339;4536517;4536758;4537587;4546519;4546635;4552495	4534840;4535857;4536082;4536231;4536398;4536670;4536991;4537682;4546622;4547113;4552590	-;-;-;-;-;-;-;-;-;-;-	1972	0.514862	1.17477	0.214458	0.367729	24	18	29	20	16	0.743209	0.568572	1.15897	0.260479	0.138724
NM_213373	znf330	chr1;chr1;chr1;chr1;chr1;chr1;chr1;chr1;chr1;chr1	53266506;53269579;53269783;53271224;53273460;53274726;53276122;53276280;53277004;53277332	53267398;53269696;53269829;53271328;53273586;53274802;53276192;53276299;53277130;53277426	-;-;-;-;-;-;-;-;-;-	1680	0.518014	5.57282	0.00774525	0.0304773	726	594	808	604	478	5.64686	5.59574	5.94785	5.15566	5.01641
NM_213385	vrk1	chr17;chr17;chr17;chr17;chr17;chr17;chr17;chr17;chr17;chr17;chr17;chr17;chr17	18773966;18774323;18776418;18779554;18779874;18782367;18785851;18787399;18792505;18793154;18793981;18794179;18797157	18774236;18774416;18776590;18779612;18779994;18782499;18785943;18787507;18792592;18793223;18794036;18794359;18797223	-;-;-;-;-;-;-;-;-;-;-;-;-	1515	-0.633103	5.26755	0.000246561	0.002006	513	452	522	854	815	5.14607	5.20177	5.31778	5.65513	5.78587
NM_001045420	fa2h	chr25	13613709	13614702	-	994	-0.0583175	5.00988	0.77209	0.858205	409	291	370	413	389	4.8194	4.56686	4.82152	4.60759	4.71936
NM_001329981	numa1	chr15;chr15;chr15;chr15;chr15;chr15;chr15;chr15;chr15;chr15;chr15;chr15;chr15;chr15;chr15;chr15;chr15;chr15;chr15;chr15;chr15;chr15;chr15	44021044;44025579;44027977;44029320;44030275;44031247;44031833;44033246;44034053;44034839;44040145;44040699;44041423;44042572;44042763;44044697;44046362;44046584;44050180;44051084;44051556;44051806;44052870	44021454;44025809;44028063;44029661;44030411;44031454;44032118;44033409;44034262;44039278;44040258;44040839;44041540;44042683;44042899;44044844;44046452;44046652;44050265;44051163;44051641;44051855;44052927	-;-;-;-;-;-;-;-;-;-;-;-;-;-;-;-;-;-;-;-;-;-;-	7806	-1.72017	5.03338	3.57657e-06	5.75081e-05	136	305	340	1043	877	3.23277	4.6346	4.69962	5.94347	5.89161
NM_001006098	hsd17b10	chr23;chr23;chr23;chr23;chr23;chr23	18372048;18372714;18374654;18375841;18379760;18381262	18372633;18372822;18374782;18376005;18379924;18381360	-;-;-;-;-;-	1253	-0.565166	5.10629	0.00554098	0.0237039	527	435	500	887	688	5.18489	5.14649	5.25569	5.70981	5.54156
NM_001145583	trmt5	chr13;chr13;chr13;chr13;chr13	31681988;31682478;31683206;31685628;31687871	31682151;31683120;31683330;31686226;31687925	-;-;-;-;-	1586	1.14767	3.51548	2.73798e-05	0.000328848	257	177	232	110	106	4.14962	3.8503	4.14867	2.70191	2.8463
NM_001044791	cd164	chr20;chr20;chr20;chr20;chr20;chr20	32118586;32121255;32134660;32135140;32135652;32135796	32118759;32121329;32134728;32135202;32135708;32137060	+;+;+;+;+;+	1703	-0.535317	8.44963	0.00465746	0.0207531	5849	3707	4417	7753	6785	8.65655	8.237	8.39815	8.83712	8.84293
NM_201292	ap3m1	chr13;chr13;chr13;chr13;chr13;chr13;chr13;chr13;chr13	25200105;25202369;25204618;25204865;25205077;25206690;25206903;25207237;25208173	25200135;25202649;25204789;25205002;25205162;25206823;25207110;25207390;25209070	+;+;+;+;+;+;+;+;+	2102	-0.274973	5.74111	0.270306	0.433865	1062	755	604	1109	994	6.19544	5.94164	5.52819	6.03196	6.07223
NM_200353	ucp3	chr10;chr10;chr10;chr10;chr10;chr10;chr10;chr10	36650235;36650518;36650739;36651457;36651741;36653949;36654126;36656145	36650344;36650639;36650931;36651664;36651938;36654050;36654306;36656696	+;+;+;+;+;+;+;+	1666	-1.13107	1.05823	0.00848685	0.0326737	20	19	27	60	46	0.483301	0.645645	1.05675	1.83079	1.64669
NM_200963	fh	chr12;chr12;chr12;chr12;chr12;chr12;chr12;chr12;chr12;chr12	47638431;47641526;47641938;47642939;47644213;47644735;47645827;47646437;47647891;47648373	47638746;47641679;47642065;47643142;47644378;47644917;47646003;47646547;47648025;47648538	-;-;-;-;-;-;-;-;-;-	1740	-0.591579	5.70365	0.00163927	0.0091575	805	658	605	1231	1027	5.79583	5.74331	5.53057	6.1825	6.11933
NM_201297	phb	chr3;chr3;chr3;chr3;chr3;chr3;chr3	15736884;15737382;15741052;15741875;15744639;15744833;15745957	15736909;15737484;15741213;15742017;15744755;15744928;15746993	+;+;+;+;+;+;+	1684	-0.421261	6.51323	0.0300614	0.0861351	1382	1368	1442	2320	1791	6.57533	6.79897	6.78331	7.09662	6.9215
NM_001025536_2	ube2s	chr16;chr16;chr16;chr16;chr16;chr16_KZ115494v1_alt;chr16_KZ115494v1_alt;chr16_KZ115494v1_alt;chr16_KZ115494v1_alt	13672871;13673490;13678612;13678898;13680162;217101;222826;223112;224389	13673471;13674865;13678802;13679045;13680645;219091;223016;223259;224871	-;-;-;-;-;-;-;-;-	5613	-1.77535	4.2524	1.70401e-13	2.54862e-11	187	99	145	606	458	3.69144	3.01348	3.47149	5.16043	4.95478
NM_001017755	ndufs3	chr7;chr7;chr7;chr7;chr7;chr7;chr7	38588883;38589362;38589505;38589686;38591668;38592002;38594322	38588949;38589418;38589602;38589835;38591793;38592121;38594596	+;+;+;+;+;+;+	893	-0.623201	7.14695	0.000154247	0.0013816	2025	1688	1644	3137	2829	7.12641	7.10217	6.97242	7.53183	7.58095
NM_213024	dynll1	chr8;chr8;chr8	2487291;2488056;2490873	2487338;2488194;2491470	+;+;+	785	-0.342526	6.13698	0.274251	0.438305	1649	1039	630	1576	1422	6.83012	6.40217	5.58897	6.53885	6.58871
NM_001039998	sh3glb2a	chr8;chr8;chr8;chr8;chr8;chr8;chr8;chr8;chr8;chr8;chr8;chr8;chr8;chr8;chr8;chr8;chr8;chr8;chr8;chr8;chr8;chr8;chr8	2757821;2757839;2758282;2758282;2760295;2760295;2770162;2770162;2773776;2773776;2777262;2777262;2778537;2778537;2778540;2780708;2780708;2780776;2781139;2781139;2781149;2786996;2789397	2757968;2757968;2758423;2758423;2760423;2760423;2770295;2770295;2773868;2773868;2777324;2777324;2778560;2778538;2778560;2780797;2780775;2780797;2781239;2781148;2781739;2787194;2789645	+;+;+;+;+;+;+;+;+;+;+;+;+;+;+;+;+;+;+;+;+;+;+	1872	0.322378	3.18628	0.270625	0.434172	110	90	131	110	83	2.92732	2.8763	3.32525	2.70191	2.49443
NM_001328129	chaf1b	chr9;chr9;chr9;chr9;chr9;chr9;chr9;chr9;chr9;chr9;chr9;chr9;chr9;chr9	30543148;30544065;30545662;30548062;30548307;30549098;30549347;30550559;30551048;30551350;30553482;30553685;30554962;30555603	30543853;30544144;30546201;30548221;30548398;30549167;30549440;30550643;30551144;30551453;30553602;30553817;30555095;30555760	-;-;-;-;-;-;-;-;-;-;-;-;-;-	2574	-0.739462	4.88878	0.0492857	0.125028	275	586	337	760	725	4.24718	5.57618	4.68684	5.48696	5.61711
NM_194415	ppp2r5ea	chr20;chr20;chr20;chr20;chr20;chr20;chr20;chr20;chr20;chr20;chr20;chr20;chr20;chr20	20231639;20233332;20238707;20239169;20240249;20240403;20240612;20241838;20241989;20242927;20244336;20245458;20248248;20269725	20233252;20233433;20238834;20239288;20240299;20240456;20240720;20241897;20242119;20243019;20244437;20245654;20248408;20270173	-;-;-;-;-;-;-;-;-;-;-;-;-;-	3371	0.840228	7.31791	0.000852114	0.00545174	2625	2654	2037	1590	1385	7.50076	7.75495	7.28162	6.55161	6.55069
NM_001002440	tceb1b	chr2;chr2;chr2;chr2	30245855;30246630;30249321;30249649	30246474;30246774;30249341;30249737	-;-;-;-	875	-0.652011	7.2393	6.61178e-05	0.000686914	1688	1551	1741	3182	2530	6.86384	6.98007	7.05511	7.55238	7.41981
NM_144763	gpia	chr25;chr25;chr25;chr25;chr25;chr25;chr25;chr25;chr25;chr25;chr25;chr25;chr25;chr25;chr25;chr25;chr25;chr25	35913678;35916928;35919404;35921315;35923704;35924396;35924981;35925997;35926125;35926304;35927974;35928379;35930969;35932062;35932832;35934875;35937084;35938576	35913873;35917018;35919472;35921434;35923787;35924542;35925052;35926041;35926178;35926364;35928017;35928531;35931098;35932138;35932960;35934950;35937150;35938996	+;+;+;+;+;+;+;+;+;+;+;+;+;+;+;+;+;+	2036	-0.602624	10.3828	0.0072627	0.0290032	19615	16267	13413	27661	26264	10.4022	10.3706	10.0006	10.6721	10.7955
NM_212581	tacc3	chr13;chr13;chr13;chr13;chr13;chr13;chr13;chr13;chr13;chr13;chr13;chr13;chr13;chr13;chr13;chr13;chr13	35880575;35882924;35883159;35883345;35883602;35884552;35884701;35886022;35886262;35887137;35887291;35887548;35888344;35890203;35890709;35891339;35892069	35880735;35883044;35883265;35883505;35883645;35884619;35884850;35886103;35886395;35887198;35887468;35887614;35889633;35890330;35890874;35891456;35892243	-;-;-;-;-;-;-;-;-;-;-;-;-;-;-;-;-	3212	-1.92027	5.2931	7.07145e-09	2.92213e-07	309	290	282	1257	1162	4.41521	4.5619	4.42998	6.21264	6.29746
NM_001003593	cks1b	chr19;chr19;chr19;chr19	7835025;7835450;7835702;7837681	7835187;7835524;7835829;7838232	+;+;+;+	918	-1.9368	5.72928	4.55366e-11	3.47086e-09	296	414	339	1594	1364	4.35325	5.07514	4.69537	6.55523	6.52865
NM_212790	ypel3	chr3;chr3;chr3;chr3;chr3	26186155;26187305;26190108;26190234;26191597	26187198;26187413;26190151;26190352;26191637	-;-;-;-;-	1357	1.99946	5.24928	2.57256e-07	5.98087e-06	1137	637	662	269	171	6.29387	5.69653	5.66042	3.98963	3.53485
NM_001200033	si:dkeyp-80c12.10	chr1;chr1;chr1;chr1	49432148;49432329;49434061;49434808	49432236;49432424;49434163;49434891	-;-;-;-	372	-0.937767	5.40037	4.77154e-06	7.33023e-05	431	448	528	1187	801	4.89494	5.18895	5.33426	6.13	5.76088
NM_001007328	klhl12	chr8;chr8;chr8;chr8;chr8;chr8	28350912;28351089;28354762;28356241;28356509;28356982	28351076;28351809;28354948;28356339;28356667;28357177	-;-;-;-;-;-	1527	0.129581	3.83564	0.637134	0.762464	172	126	211	180	157	3.57098	3.36071	4.01194	3.41084	3.41182
NM_001077295	ube2t	chr23;chr23;chr23;chr23;chr23;chr23;chr23	5104743;5104915;5105123;5106675;5106969;5107603;5107816	5104813;5105028;5105192;5106780;5107067;5107686;5108057	+;+;+;+;+;+;+	786	-1.29134	3.17103	0.00266487	0.0134894	73	153	73	273	269	2.33753	3.64037	2.48373	4.0109	4.18764
NM_001105523	znf711	chr14;chr14;chr14;chr14;chr14;chr14;chr14;chr14;chr14	11978296;11982130;11982689;11983124;12002864;12003114;12009904;12012343;12020463	11979594;11982261;11982826;11983258;12003022;12003581;12010001;12012426;12020653	-;-;-;-;-;-;-;-;-	2704	1.0401	3.20112	0.000149909	0.001355	209	174	157	102	88	3.85169	3.82567	3.58602	2.59329	2.57856
NM_212802	ssrp1a	chr14;chr14;chr14;chr14;chr14;chr14;chr14;chr14;chr14;chr14;chr14;chr14;chr14;chr14;chr14;chr14;chr14;chr14	21980446;21981017;21984400;21986671;21987488;21996211;21999110;22000590;22002191;22004091;22004305;22004594;22007080;22007366;22009978;22012781;22014657;22015170	21980936;21981179;21984494;21986838;21987623;21996256;21999239;22000662;22002412;22004219;22004408;22004723;22007180;22007559;22010083;22012966;22014712;22015326	-;-;-;-;-;-;-;-;-;-;-;-;-;-;-;-;-;-	2687	0.376576	5.58535	0.159459	0.297242	1194	1282	764	954	862	6.36442	6.70531	5.86709	5.81483	5.86673
NM_001002660	sesn1	chr20;chr20;chr20;chr20;chr20;chr20;chr20;chr20;chr20;chr20	32224405;32225436;32225691;32225977;32226828;32227182;32227584;32227785;32228427;32228660	32224620;32225501;32225891;32226159;32227058;32227329;32227696;32227975;32228571;32230287	+;+;+;+;+;+;+;+;+;+	3122	4.14161	7.48395	5.03947e-14	9.51139e-12	7420	7479	4212	481	315	8.99977	9.24955	8.32959	4.82734	4.41517
NM_001243171	zgc:112271	chr7;chr7;chr7	59554785;59563246;59563536	59554954;59563343;59563755	-;-;-	488	-0.798114	4.51863	0.000608091	0.0041298	343	286	241	588	507	4.56569	4.54187	4.20353	5.11695	5.10134
NM_001045402	cbx3a	chr19;chr19;chr19;chr19;chr19	18132601;18133906;18134111;18134663;18135646	18133015;18134000;18134279;18134802;18135724	-;-;-;-;-	898	-0.547011	6.79982	0.0220447	0.0678371	1715	1619	1569	2885	2340	6.88673	7.04196	6.90506	7.41103	7.30719
NM_200553	zgc:65997	chr17_KZ114956v1_alt;chr17_KZ114956v1_alt;chr17_KZ114956v1_alt	130698;131112;132857	131027;131289;133542	+;+;+	1194	1.5399	1.94971	0.00996814	0.0370279	64	26	96	26	20	2.14843	1.09364	2.87775	0.633937	0.455886
NM_001003740	psmc5	chr12;chr12;chr12;chr12;chr12;chr12;chr12;chr12;chr12;chr12;chr12;chr12	10163645;10164246;10167023;10167232;10167417;10169489;10169828;10171878;10174666;10174888;10175111;10175308	10163675;10164317;10167092;10167329;10167473;10169719;10169954;10172068;10174764;10174998;10175197;10175487	+;+;+;+;+;+;+;+;+;+;+;+	1354	-0.897627	7.23205	3.51936e-07	7.77102e-06	1701	1540	1866	3571	3329	6.87491	6.9698	7.15513	7.71876	7.81573
NM_200508	eftud2	chr3;chr3;chr3;chr3;chr3;chr3;chr3;chr3;chr3;chr3;chr3;chr3;chr3;chr3;chr3;chr3;chr3;chr3;chr3;chr3;chr3;chr3;chr3;chr3;chr3;chr3;chr3;chr3	16389020;16389502;16391307;16391630;16393610;16394440;16395455;16396602;16397592;16397773;16398726;16398953;16400192;16404141;16404351;16405217;16405386;16407090;16407371;16407758;16407959;16408129;16408951;16409163;16409312;16409478;16411143;16413506	16389407;16389609;16391460;16391724;16393728;16394527;16395581;16396688;16397674;16397874;16398866;16399064;16400385;16404268;16404486;16405307;16405449;16407214;16407537;16407840;16408049;16408164;16409016;16409238;16409390;16409649;16411255;16413635	-;-;-;-;-;-;-;-;-;-;-;-;-;-;-;-;-;-;-;-;-;-;-;-;-;-;-;-	3355	-0.381798	6.21077	0.0768882	0.174931	1318	1197	938	1717	1542	6.50694	6.60635	6.16303	6.66245	6.70557
NM_001017546	zgc:113209	chr4;chr4;chr4;chr4	76416268;76416760;76420739;76423071	76416337;76416883;76422687;76423154	+;+;+;+	2227	2.19869	1.12317	5.02323e-06	7.65752e-05	41	38	59	16	6	1.5093	1.63725	2.17766	-0.055993	-1.2372
NM_001291713	fam49ba	chr2;chr2;chr2;chr2;chr2;chr2;chr2;chr2;chr2;chr2;chr2;chr2;chr2;chr2;chr2;chr2;chr2;chr2;chr2;chr2	32215272;32215272;32217727;32217727;32219905;32220152;32220371;32220371;32221263;32221263;32231966;32231966;32236016;32236016;32236244;32236244;32237827;32237827;32261911;32261911	32215913;32215913;32217797;32217797;32220031;32220231;32220487;32220487;32221340;32221340;32232102;32232102;32236121;32236121;32236365;32236365;32237916;32237916;32262287;32262287	-;-;-;-;-;-;-;-;-;-;-;-;-;-;-;-;-;-;-;-	1947	-0.754337	8.3314	7.57628e-06	0.000108211	3293	3318	3435	6773	5609	7.82782	8.07707	8.03541	8.64216	8.56833
NM_214737	rfc4	chr11;chr11;chr11;chr11;chr11;chr11;chr11;chr11;chr11;chr11	45426607;45428379;45429118;45430111;45431512;45431959;45432165;45432578;45433304;45434894	45426853;45428492;45429199;45430232;45431655;45432078;45432244;45432656;45433427;45435006	-;-;-;-;-;-;-;-;-;-	1225	-0.457074	5.49659	0.08352	0.186285	509	807	561	1009	893	5.13478	6.0377	5.42168	5.89567	5.91769
NM_200740	fhit	chr6	54078703	54080051	+	1349	1.17819	4.26968	0.000117927	0.00111022	274	306	412	158	161	4.24193	4.63932	4.97655	3.22311	3.44805
NM_001004296	msna	chr5;chr5;chr5;chr5;chr5;chr5;chr5;chr5;chr5;chr5;chr5;chr5;chr5;chr5	22133375;22151529;22157685;22159656;22159927;22161041;22161248;22163416;22163895;22164887;22167901;22168270;22170512;22172204	22133535;22151612;22157780;22159778;22160078;22161124;22161394;22163512;22164058;22165017;22168061;22168362;22170742;22174037	+;+;+;+;+;+;+;+;+;+;+;+;+;+	3558	-0.581329	10.1215	0.00127271	0.00751773	15610	13311	12847	22975	22118	10.0727	10.0812	9.93839	10.4043	10.5477
NM_198872_2	depdc1a	chr8;chr8;chr8;chr8;chr8;chr8;chr8;chr8;chr8;chr8;chr8;chr8;chr8_KZ115253v1_alt;chr8_KZ115253v1_alt;chr8_KZ115253v1_alt;chr8_KZ115253v1_alt;chr8_KZ115253v1_alt;chr8_KZ115253v1_alt;chr8_KZ115253v1_alt;chr8_KZ115253v1_alt;chr8_KZ115253v1_alt;chr8_KZ115253v1_alt;chr8_KZ115253v1_alt;chr8_KZ115253v1_alt	16713268;16714904;16715580;16715906;16718302;16721359;16721896;16722038;16723658;16724107;16724326;16725307;65830;67468;68157;68476;70904;73948;74486;74628;76220;76669;76888;77852	16713730;16715083;16715753;16716078;16719147;16721496;16721943;16722168;16723779;16724239;16724591;16725573;66292;67647;68330;68648;71749;74085;74533;74758;76341;76801;77153;78118	-;-;-;-;-;-;-;-;-;-;-;-;-;-;-;-;-;-;-;-;-;-;-;-	5882	-2.30764	3.15262	1.11168e-07	3.02827e-06	46	68	50	324	275	1.67431	2.47307	1.93991	4.25774	4.21943
NM_001008651	ptgr1	chr7_KZ115226v1_alt;chr7_KZ115226v1_alt;chr7_KZ115226v1_alt;chr7_KZ115226v1_alt;chr7_KZ115226v1_alt;chr7_KZ115226v1_alt;chr7_KZ115226v1_alt;chr7_KZ115226v1_alt;chr7_KZ115226v1_alt	25816;26707;26965;27962;30318;30843;31469;31584;31910	26061;26825;27070;28235;30485;30902;31514;31708;31972	-;-;-;-;-;-;-;-;-	1207	-0.984365	3.6096	0.0398355	0.106061	332	97	154	442	368	4.5187	2.98411	3.55823	4.70543	4.63935
NM_001114593	kif2c	chr2;chr2;chr2;chr2;chr2;chr2;chr2;chr2;chr2;chr2;chr2;chr2;chr2;chr2;chr2;chr2;chr2;chr2;chr2;chr2;chr2	33926960;33927753;33928322;33930763;33932879;33938139;33938800;33939465;33939630;33939779;33942198;33942368;33942522;33942887;33943261;33944450;33944641;33944813;33945837;33946151;33949709	33927123;33927847;33928438;33930820;33933010;33938243;33938891;33939557;33939684;33939941;33942288;33942431;33942613;33943029;33943465;33944560;33944708;33944903;33945911;33946244;33949972	+;+;+;+;+;+;+;+;+;+;+;+;+;+;+;+;+;+;+;+;+	2372	-1.88996	4.87437	5.81321e-08	1.77236e-06	201	252	167	838	837	3.79545	4.35943	3.67497	5.62786	5.82428
NM_001305559	zgc:195282	chr1;chr1;chr1;chr1;chr1;chr1;chr1;chr1	18841637;18841684;18844005;18844005;18844152;18844152;18848889;18848889	18842201;18842204;18844059;18844059;18844246;18844246;18848985;18848955	-;-;-;-;-;-;-;-	815	-0.0693354	6.30355	0.694322	0.805841	1387	1134	1085	1575	1179	6.58054	6.52837	6.37301	6.53794	6.31841
NM_001080193	kdm6al	chr6;chr6;chr6;chr6;chr6;chr6;chr6;chr6;chr6;chr6;chr6;chr6;chr6;chr6;chr6;chr6;chr6;chr6;chr6;chr6;chr6;chr6;chr6;chr6;chr6;chr6;chr6;chr6;chr6	59854224;59854800;59862646;59864199;59864770;59865034;59865265;59870058;59871277;59872061;59872306;59873955;59877397;59879069;59879571;59882609;59883076;59884160;59884387;59889615;59889929;59890059;59890993;59891219;59892029;59892845;59893111;59893306;59894312	59854630;59854863;59862754;59864248;59864828;59865154;59865319;59870092;59871370;59872187;59872404;59874174;59877534;59879146;59879678;59882866;59883731;59884289;59884492;59889820;59889990;59890133;59891141;59891333;59892216;59892986;59893237;59893479;59895080	+;+;+;+;+;+;+;+;+;+;+;+;+;+;+;+;+;+;+;+;+;+;+;+;+;+;+;+;+	4921	0.687895	4.77809	0.00506295	0.022088	570	369	422	345	265	5.298	4.90923	5.01113	4.34826	4.16604
NM_199218	ahcy	chr6;chr6;chr6;chr6;chr6;chr6;chr6;chr6;chr6;chr6	49926115;49930634;49933205;49938680;49944832;49946856;49948202;49963676;49965182;49965646	49926251;49930824;49933280;49938832;49944944;49947063;49948289;49963793;49965376;49966288	+;+;+;+;+;+;+;+;+;+	1922	-0.552131	6.00869	0.0127786	0.0444476	895	951	751	1562	1227	5.94868	6.27452	5.84234	6.52598	6.37597
NM_001007764	mrpl16	chr1;chr1;chr1;chr1;chr1;chr1	524717;525888;527176;528433;530301;530524	524878;525959;527324;528726;530503;530935	+;+;+;+;+;+	1292	-0.518349	6.24189	0.0114208	0.0409093	1142	1165	882	1890	1453	6.30019	6.56727	6.07424	6.80093	6.61982
NM_001017853	cbx7a	chr3;chr3;chr3;chr3;chr3;chr3	24986145;24987432;24988059;24988225;24990533;24993318	24986385;24987475;24988124;24988291;24990878;24994616	+;+;+;+;+;+	2063	1.22782	9.47125	3.31226e-08	1.11729e-06	17981	11674	11875	6490	6185	10.2767	9.89192	9.82489	8.58059	8.70936
NM_212569	mcm7	chr14;chr14;chr14;chr14;chr14;chr14;chr14;chr14;chr14;chr14;chr14;chr14;chr14	93967;97018;97792;98054;98740;99068;99287;99489;99643;99935;100244;101608;101815	94211;97144;97972;98191;98889;99182;99418;99572;99854;99990;100414;101717;102282	+;+;+;+;+;+;+;+;+;+;+;+;+	2189	-0.282576	7.22864	0.287915	0.453018	1904	2848	1977	3197	2836	7.03753	7.85672	7.23849	7.55916	7.58451
NM_001048066	casp3b	chr14;chr14;chr14;chr14;chr14;chr14;chr14	4129932;4131523;4134057;4134309;4134368;4137784;4143044	4130161;4131637;4134232;4134355;4134437;4137929;4143105	-;-;-;-;-;-;-	846	-3.15286	1.93675	1.44515e-11	1.3802e-09	13	12	16	141	126	-0.128135	-0.00758719	0.310492	3.05922	3.09508
NM_001083031	atg9a	chr6;chr6;chr6;chr6;chr6;chr6;chr6;chr6;chr6;chr6;chr6;chr6;chr6;chr6;chr6;chr6	11250043;11250431;11250938;11252693;11252836;11253330;11253581;11253876;11254771;11257469;11257759;11259801;11261242;11261904;11264209;11265217	11250131;11250503;11251092;11252736;11252900;11253479;11253722;11254624;11254924;11257648;11257998;11260036;11261359;11262111;11264351;11265568	+;+;+;+;+;+;+;+;+;+;+;+;+;+;+;+	3098	0.951632	3.17472	0.000466783	0.00337608	162	143	159	101	74	3.48471	3.543	3.60425	2.57912	2.32941
NM_001281462	chd2	chr18;chr18;chr18;chr18;chr18;chr18;chr18;chr18;chr18;chr18;chr18;chr18;chr18;chr18;chr18;chr18;chr18;chr18;chr18;chr18;chr18;chr18;chr18;chr18;chr18;chr18;chr18;chr18;chr18;chr18;chr18;chr18;chr18;chr18;chr18;chr18;chr18	24933473;24938692;24940418;24943719;24943896;24945640;24946610;24946858;24947369;24947567;24950209;24950453;24952014;24952138;24958194;24958449;24958735;24959160;24960717;24964132;24964374;24965998;24968607;24968887;24969307;24970624;24970871;24973198;24973960;24974290;24976713;24979029;24981113;24981494;24984529;24988600;24989021	24935388;24938938;24940616;24943818;24944074;24945756;24946747;24946974;24947491;24947717;24950347;24950592;24952055;24952307;24958364;24958638;24958883;24959309;24960788;24964284;24964536;24966186;24968797;24968976;24969523;24970748;24971040;24973298;24974185;24974426;24976865;24979145;24981174;24981580;24984763;24988709;24989580	-;-;-;-;-;-;-;-;-;-;-;-;-;-;-;-;-;-;-;-;-;-;-;-;-;-;-;-;-;-;-;-;-;-;-;-;-	7596	0.793905	7.62396	0.000203919	0.00173037	3693	2780	3573	2400	1814	7.99319	7.82186	8.09223	7.14552	6.93991
NM_001122856	glb1l	chr9;chr9;chr9;chr9;chr9;chr9;chr9;chr9;chr9;chr9;chr9;chr9;chr9;chr9;chr9;chr9	12847154;12849745;12849990;12852342;12852487;12856302;12857542;12857683;12858194;12858321;12860988;12861156;12861846;12864354;12864592;12865770	12847350;12849911;12850140;12852402;12852581;12856482;12857600;12857804;12858234;12858439;12861062;12861245;12861959;12864485;12864807;12866694	+;+;+;+;+;+;+;+;+;+;+;+;+;+;+;+	2745	-1.79559	7.13358	4.55505e-09	2.00599e-07	1569	602	967	3999	3690	6.75839	5.61503	6.20694	7.88205	7.96425
NM_199789	psmd7	chr7;chr7;chr7;chr7;chr7;chr7;chr7	67309959;67313232;67313414;67313884;67314105;67315415;67316643	67310873;67313323;67313494;67313981;67314197;67315506;67316782	-;-;-;-;-;-;-	1511	-0.819913	7.09042	2.35605e-05	0.000288216	1707	1459	1640	3146	2987	6.87998	6.89186	6.96891	7.53596	7.65935
NM_131848	tfe3a	chr8;chr8;chr8;chr8;chr8;chr8;chr8;chr8;chr8;chr8	7778770;7786669;7790776;7793549;7797054;7801886;7804322;7804599;7806642;7808820	7779269;7786782;7791004;7793773;7797149;7802003;7804378;7804674;7806789;7809445	+;+;+;+;+;+;+;+;+;+	2189	1.6401	5.56315	2.87714e-06	4.85258e-05	1558	999	686	360	378	6.74824	6.34554	5.71178	4.40961	4.678
NM_001077253	gnl1	chr16_KZ115497v1_alt;chr16_KZ115497v1_alt;chr16_KZ115497v1_alt;chr16_KZ115497v1_alt;chr16_KZ115497v1_alt;chr16_KZ115497v1_alt;chr16_KZ115497v1_alt;chr16_KZ115497v1_alt;chr16_KZ115497v1_alt;chr16_KZ115497v1_alt;chr16_KZ115497v1_alt;chr16_KZ115497v1_alt	32455;35808;36046;36316;37773;38029;39892;40354;42389;44674;44924;47238	32821;35948;36220;36494;37955;38127;40084;40425;42540;44810;45077;47362	-;-;-;-;-;-;-;-;-;-;-;-	1977	1.34765	4.48465	1.16998e-07	3.14387e-06	551	373	452	221	170	5.24911	4.92477	5.11015	3.70643	3.5264
NM_001130602	cox7b	chr21;chr21;chr21	37443003;37443757;37443966	37443236;37443878;37444155	+;+;+	546	-0.967971	7.61172	5.59369e-09	2.39988e-07	2275	2032	2133	5052	4121	7.29433	7.36972	7.34805	8.21925	8.12361
NM_001045013	chaf1a	chr22;chr22;chr22;chr22;chr22;chr22;chr22;chr22;chr22;chr22;chr22;chr22;chr22;chr22;chr22;chr22	22276749;22282445;22282614;22286700;22287184;22287512;22287700;22289430;22289732;22293881;22294032;22294181;22297507;22297648;22300714;22301618	22277226;22282529;22282911;22286841;22287430;22287610;22287780;22289601;22289946;22293949;22294092;22294425;22297554;22298249;22300761;22301922	-;-;-;-;-;-;-;-;-;-;-;-;-;-;-;-	3195	-0.82384	4.87125	0.00286691	0.0142794	295	451	313	728	653	4.34837	5.19858	4.58033	5.42492	5.46627
NM_199539	armc1l	chr23;chr23;chr23;chr23;chr23;chr23;chr23	31913349;31914160;31914629;31914928;31915213;31915431;31918714	31913424;31914325;31914720;31915120;31915329;31915505;31919559	+;+;+;+;+;+;+	1565	-1.50165	5.57215	3.65976e-08	1.21895e-06	313	501	404	1354	1193	4.43375	5.35019	4.94828	6.31986	6.33544
NM_001258317	si:ch211-39i2.2	chr14;chr14	7741118;7743838	7741890;7744065	-;-	1001	0.282869	4.66693	0.355294	0.520423	384	200	426	323	274	4.72847	4.02634	5.02473	4.25328	4.21418
NM_001002427	eny2	chr16;chr16;chr16;chr16;chr16	38940707;38941122;38943060;38943219;38943468	38940823;38941195;38943130;38943293;38943686	+;+;+;+;+	556	-0.884776	4.81604	0.000203934	0.00173037	325	335	351	749	616	4.48798	4.76986	4.74552	5.46593	5.38215
NM_201325	mvp	chr3;chr3;chr3;chr3;chr3;chr3;chr3;chr3;chr3;chr3;chr3;chr3;chr3;chr3;chr3;chr3;chr3	15708422;15710920;15712611;15712821;15714430;15715111;15715360;15715807;15717470;15719617;15720309;15722555;15722911;15725410;15728354;15731235;15734322	15708860;15711108;15712737;15712937;15714641;15715255;15715557;15716042;15717664;15719742;15720545;15722649;15723042;15725533;15728549;15731401;15734358	-;-;-;-;-;-;-;-;-;-;-;-;-;-;-;-;-	2972	-0.999989	9.82135	0.000103668	0.00100094	11753	11672	6514	21942	21355	9.66329	9.89167	8.9586	10.3379	10.497
NM_001002512	zgc:92818	chr7;chr7;chr7;chr7	41873080;41875908;41880086;41880965	41873794;41876087;41880179;41881187	-;-;-;-	1212	0.364089	3.56888	0.18054	0.325482	178	147	172	166	116	3.62038	3.58274	3.71747	3.29423	2.97605
NM_001130776	vps54	chr1;chr1;chr1;chr1;chr1;chr1;chr1;chr1;chr1;chr1;chr1;chr1;chr1;chr1;chr1;chr1;chr1;chr1;chr1;chr1;chr1;chr1;chr1	55011549;55013264;55013753;55013960;55015318;55015776;55016490;55016794;55017665;55018530;55018839;55021845;55022617;55025239;55025377;55031386;55032583;55033653;55035539;55035684;55037477;55038164;55044182	55011802;55013358;55013860;55014040;55015439;55015863;55016595;55016857;55017780;55018711;55018962;55022227;55022713;55025291;55025484;55031512;55032968;55033784;55035573;55035765;55037718;55038338;55044256	-;-;-;-;-;-;-;-;-;-;-;-;-;-;-;-;-;-;-;-;-;-;-	3235	0.960844	3.83418	0.000176703	0.00154193	337	237	268	161	150	4.54025	4.27098	4.35658	3.25019	3.34613
NM_001076625	ttl	chr13;chr13;chr13;chr13;chr13	15924381;15924835;15925598;15927626;15928780	15924756;15924970;15925830;15927704;15929402	-;-;-;-;-	1447	1.2252	3.78352	9.66376e-06	0.00013369	351	257	205	140	111	4.59892	4.38775	3.97037	3.04897	2.91263
NM_001089387	zgc:162964	chr17;chr17;chr17;chr17;chr17;chr17;chr17;chr17	33375610;33376120;33378964;33379187;33381027;33381300;33385997;33386354	33375870;33376261;33379104;33379345;33381189;33381483;33386269;33386590	+;+;+;+;+;+;+;+	1560	-0.122157	2.67064	0.798966	0.876717	74	28	35	45	59	2.35709	1.19968	1.42826	1.41821	2.00392
NM_201008	pfkfb2a	chr23;chr23;chr23;chr23;chr23;chr23;chr23;chr23;chr23;chr23;chr23;chr23;chr23;chr23;chr23;chr23	42765700;42769880;42776985;42778920;42779653;42783892;42787703;42790924;42795805;42796598;42801037;42802563;42804199;42806221;42810263;42810543	42767560;42770071;42777049;42778982;42779782;42783996;42787849;42791131;42795929;42796654;42801111;42802629;42804295;42806346;42810388;42810664	-;-;-;-;-;-;-;-;-;-;-;-;-;-;-;-	3566	-0.88718	4.23984	0.000367557	0.00275912	272	176	210	505	376	4.23137	3.84214	4.00509	4.89754	4.67035
NM_001006096	arl6ip5a	chr6_KZ115200v1_alt;chr6_KZ115200v1_alt;chr6_KZ115200v1_alt	194528;199502;201976	194774;199719;202784	+;+;+	1274	-0.874787	2.94308	0.0256616	0.076416	150	58	67	194	163	3.37386	2.2444	2.36041	3.51872	3.46584
NM_213312	gng12a	chr2;chr2;chr2	10287133;10291333;10338586	10288560;10291441;10338813	-;-;-	1765	-1.86543	6.36948	2.19172e-05	0.000270619	1227	453	481	3027	2515	6.40374	5.20496	5.19982	7.48034	7.41123
NM_001020598	tmpob	chr25;chr25;chr25;chr25;chr25;chr25	3294374;3298489;3298691;3301224;3301409;3301628	3294768;3298606;3298867;3301315;3301506;3302663	+;+;+;+;+;+	1916	-0.369482	6.33848	0.0336835	0.0937263	1260	1091	942	1741	1355	6.44202	6.47261	6.16916	6.68248	6.5191
NM_214816	tcf12	chr7;chr7;chr7;chr7;chr7;chr7;chr7;chr7;chr7;chr7;chr7;chr7;chr7	52516711;52521293;52522040;52523452;52524314;52531077;52533596;52540906;52545420;52547306;52547565;52551502;52558317	52519236;52521443;52522290;52523617;52524431;52531268;52533669;52541047;52545490;52547450;52547704;52551601;52558478	-;-;-;-;-;-;-;-;-;-;-;-;-	4238	1.76723	3.8637	0.0013489	0.00786811	525	707	197	179	131	5.17941	5.8469	3.91301	3.40281	3.15111
NM_213511	asmtl	chr9_KZ115297v1_alt;chr9_KZ115297v1_alt;chr9_KZ115297v1_alt;chr9_KZ115297v1_alt;chr9_KZ115297v1_alt;chr9_KZ115297v1_alt;chr9_KZ115297v1_alt;chr9_KZ115297v1_alt;chr9_KZ115297v1_alt;chr9_KZ115297v1_alt;chr9_KZ115297v1_alt;chr9_KZ115297v1_alt;chr9_KZ115297v1_alt;chr9_KZ115297v1_alt	164615;166710;166947;168911;169125;169550;171139;171764;171949;172109;172259;172402;172622;173772	165052;166832;167087;169043;169309;169724;171496;171872;172013;172173;172306;172533;172738;173809	-;-;-;-;-;-;-;-;-;-;-;-;-;-	2127	1.94072	2.7616	3.35624e-06	5.45537e-05	241	114	146	44	48	4.05698	3.21659	3.48139	1.38601	1.70774
NM_001002195	rassf2b	chr10_KZ115317v1_alt;chr10_KZ115317v1_alt;chr10_KZ115317v1_alt;chr10_KZ115317v1_alt;chr10_KZ115317v1_alt;chr10_KZ115317v1_alt;chr10_KZ115317v1_alt;chr10_KZ115317v1_alt;chr10_KZ115317v1_alt;chr10_KZ115317v1_alt	39893;40493;41762;42430;42660;42904;43754;43974;44141;50321	40393;40590;41883;42583;42808;42995;43893;44049;44242;50542	-;-;-;-;-;-;-;-;-;-	1656	-0.284522	4.45075	0.407085	0.567799	418	266	203	426	349	4.85078	4.43737	3.95624	4.65227	4.56293
NM_001327900	hhipl1	chr17;chr17;chr17;chr17;chr17;chr17;chr17;chr17;chr17	17939098;17941582;17942123;17942344;17944452;17944709;17945136;17946157;17948242	17940190;17941664;17942204;17942489;17944578;17945037;17945279;17946803;17948587	-;-;-;-;-;-;-;-;-	2997	0.279245	2.47932	0.580576	0.716623	50	38	83	52	50	1.79394	1.63725	2.66838	1.62547	1.76631
NM_001110462	ncf2	chr7;chr7;chr7;chr7;chr7;chr7;chr7;chr7;chr7;chr7;chr7;chr7;chr7;chr7	41330794;41331810;41332438;41333310;41333649;41334174;41334446;41334724;41335546;41335693;41336538;41336860;41338468;41338695	41331700;41331918;41332549;41333461;41333750;41334242;41334587;41334767;41335605;41335800;41336672;41336968;41338550;41338910	-;-;-;-;-;-;-;-;-;-;-;-;-;-	2348	-0.373339	9.15419	0.0719448	0.166562	10028	8450	6846	13077	10713	9.4343	9.42565	9.03031	9.5913	9.50185
NM_001017580	nadka	chr8;chr8;chr8;chr8;chr8;chr8;chr8;chr8;chr8;chr8	53051729;53053100;53059191;53061888;53062368;53064922;53065594;53067312;53067688;53069291	53051912;53053278;53059274;53062017;53062472;53065061;53065693;53067469;53067770;53069539	+;+;+;+;+;+;+;+;+;+	1412	-1.86956	5.60656	4.38132e-22	3.85897e-19	349	342	312	1444	1226	4.59069	4.79967	4.57572	6.41268	6.3748
NM_001044756	cmtm6	chr16;chr16;chr16;chr16;chr16	41468529;41471856;41472906;41487419;41487863	41470573;41471954;41473082;41487572;41488023	-;-;-;-;-	2636	0.361935	6.87112	0.0206808	0.064603	1900	1643	1709	1583	1381	7.0345	7.06319	7.02835	6.54525	6.54651
NM_212815	akt2l	chr10;chr10;chr10;chr10;chr10;chr10;chr10;chr10;chr10;chr10;chr10;chr10;chr10;chr10	311721;312294;313262;313481;314923;315506;316959;317120;317447;317911;319599;319905;320105;322628	311999;312396;313349;313695;315051;315628;317027;317185;317578;318055;319710;320033;320192;322769	-;-;-;-;-;-;-;-;-;-;-;-;-;-	1820	1.34333	2.70749	0.0108771	0.0394432	88	111	134	72	27	2.60625	3.17819	3.35786	2.0926	0.883887
NM_201467	prpf19	chr14;chr14;chr14;chr14;chr14;chr14;chr14;chr14;chr14;chr14;chr14;chr14;chr14;chr14;chr14;chr14	16288119;16288727;16288962;16291582;16291802;16293492;16293644;16293770;16295501;16296169;16296366;16297614;16298101;16300562;16300750;16300964	16288255;16288876;16289038;16291723;16291875;16293557;16293685;16293844;16295576;16296278;16296521;16297683;16298274;16300644;16300855;16301402	+;+;+;+;+;+;+;+;+;+;+;+;+;+;+;+	1977	-0.422493	7.33011	0.0172051	0.0559384	2424	2184	2220	3446	3184	7.38585	7.47378	7.40571	7.66736	7.75148
NM_001005950	glrx3	chr12;chr12;chr12;chr12;chr12;chr12;chr12;chr12;chr12;chr12;chr12	42369566;42371536;42375206;42375393;42378183;42378310;42378829;42384828;42388561;42394419;42396850	42369992;42371628;42375245;42375445;42378240;42378371;42379001;42385029;42388635;42394527;42396927	-;-;-;-;-;-;-;-;-;-;-	1370	-0.364439	5.04515	0.0918844	0.199662	596	503	385	665	706	5.36232	5.35593	4.87882	5.2944	5.57881
NM_173236	hdac1	chr19;chr19;chr19;chr19;chr19;chr19;chr19;chr19;chr19;chr19;chr19;chr19;chr19;chr19	29808700;29811048;29811246;29812632;29812792;29813539;29813765;29813944;29814133;29814367;29814799;29815029;29815317;29817868	29808796;29811160;29811363;29812706;29812930;29813680;29813857;29814052;29814273;29814475;29814926;29815175;29815365;29818620	+;+;+;+;+;+;+;+;+;+;+;+;+;+	2213	-0.532474	8.53897	0.0038618	0.0178318	5124	5106	4392	7617	7688	8.46564	8.69892	8.38996	8.81159	9.02318
NM_001017611	zgc:110269	chr2;chr2;chr2;chr2;chr2;chr2;chr2;chr2;chr2;chr2;chr2	16449628;16451286;16451990;16452233;16452763;16452914;16453769;16454108;16457651;16457896;16458120	16449813;16451361;16452092;16452287;16452824;16453050;16453829;16454239;16457796;16458037;16458471	+;+;+;+;+;+;+;+;+;+;+	1452	-1.9987	4.88053	2.21362e-11	1.94971e-09	205	196	241	883	969	3.82385	3.99723	4.20353	5.70329	6.03549
NM_205645	pigf	chr12;chr12;chr12;chr12;chr12;chr12	25097806;25098426;25098747;25098914;25103359;25110556	25097980;25098675;25098838;25099030;25103467;25110971	+;+;+;+;+;+	1159	-1.50526	4.47505	1.77958e-09	8.98519e-08	209	206	176	660	562	3.85169	4.06894	3.7506	5.28351	5.24985
NM_001002065	ppid	chr14;chr14;chr14;chr14;chr14;chr14;chr14;chr14;chr14;chr14	48045193;48048121;48050243;48052612;48056177;48058405;48059061;48062180;48064545;48064692	48045366;48048261;48050349;48052800;48056299;48058511;48059205;48062266;48064587;48065365	+;+;+;+;+;+;+;+;+;+	1790	-0.43503	4.62792	0.0792102	0.178685	468	292	321	535	510	5.01369	4.5718	4.61671	4.98074	5.10985
NM_212595	rbbp4	chr19;chr19;chr19;chr19;chr19;chr19;chr19;chr19;chr19;chr19;chr19;chr19	30999839;31000595;31000800;31000963;31001121;31001303;31001553;31002946;31003281;31003548;31004934;31007150	31000484;31000705;31000857;31001039;31001198;31001429;31001713;31003061;31003454;31003693;31005081;31007318	-;-;-;-;-;-;-;-;-;-;-;-	2011	-0.417456	7.66928	0.0564887	0.138848	2824	3535	2528	4494	4186	7.60617	8.16846	7.59313	8.0504	8.14619
NM_001129823	psmb3	chr6;chr6;chr6;chr6;chr6;chr6	16478100;16484862;16485055;16490784;16490997;16493340	16478258;16484956;16485232;16490891;16491181;16493475	-;-;-;-;-;-	861	-0.986031	7.30061	1.82019e-06	3.26546e-05	1558	1931	1718	3954	3598	6.74824	7.29618	7.03593	7.86573	7.92782
NM_001171221	st6gal2b	chr6;chr6;chr6;chr6;chr6	15437554;15455719;15459593;15459808;15470174	15437801;15455893;15459694;15459905;15470912	-;-;-;-;-	1362	2.29089	2.5826	0.000160503	0.00142733	39	117	73	11	23	1.43762	3.25399	2.48373	-0.584238	0.655028
NM_001083001	zgc:158366	chr25;chr25;chr25;chr25;chr25;chr25;chr25;chr25;chr25;chr25;chr25;chr25	37460723;37461092;37461596;37462085;37462534;37462779;37462949;37463097;37463450;37463945;37464135;37464816	37461065;37461492;37461695;37462202;37462609;37462874;37463029;37463175;37463761;37463991;37464408;37465064	-;-;-;-;-;-;-;-;-;-;-;-	2176	0.75489	5.80444	0.000340993	0.0026167	982	670	742	511	505	6.08248	5.76938	5.82495	4.91457	5.09564
NM_001003609	mastl	chr24;chr24;chr24;chr24;chr24;chr24;chr24;chr24;chr24;chr24;chr24;chr24	5893134;5894562;5895139;5895356;5895524;5895738;5895977;5897961;5900070;5905675;5906270;5907575	5893572;5894699;5895278;5895444;5895630;5895897;5896146;5899067;5900211;5905788;5906371;5908247	+;+;+;+;+;+;+;+;+;+;+;+	3381	-1.94907	3.23787	8.5344e-07	1.72582e-05	67	79	66	311	287	2.21426	2.68873	2.3388	4.19872	4.28099
NM_001007440	ctdnep1b	chr7;chr7;chr7;chr7;chr7;chr7;chr7	69449858;69458338;69458567;69459759;69460046;69463309;69466451	69450447;69458404;69458685;69459947;69460157;69463393;69467638	+;+;+;+;+;+;+	2350	2.15325	3.99142	0.000350282	0.00266221	256	338	239	71	66	4.144	4.78271	4.19152	2.07251	2.16498
NM_001045393	zgc:153044	chr5;chr5	69536082;69538014	69536719;69538058	-;-	683	1.08291	2.90431	0.000956943	0.00597769	178	98	115	71	61	3.62038	2.99887	3.13769	2.07251	2.0518
NM_001080653	bckdhb	chr16;chr16;chr16;chr16;chr16;chr16;chr16;chr16;chr16;chr16;chr16	5014287;5014984;5025479;5068639;5070387;5085931;5086674;5090950;5102603;5102754;5105088	5014598;5015131;5025565;5068749;5070484;5086039;5086829;5091083;5102671;5102831;5105295	-;-;-;-;-;-;-;-;-;-;-	1510	-0.66968	5.65778	0.000350645	0.00266242	749	560	525	1158	951	5.69184	5.51074	5.32604	6.09432	6.00844
NM_001034981	gfpt1	chr8;chr8;chr8;chr8;chr8;chr8;chr8;chr8;chr8;chr8;chr8;chr8;chr8;chr8;chr8;chr8;chr8;chr8;chr8;chr8	49975173;49987472;49989141;49991170;49991392;49993114;49993340;49996149;49998213;50000727;50005801;50009346;50012557;50012767;50023831;50023879;50028796;50032933;50035450;50037514	49975208;49987579;49989248;49991295;49991450;49993248;49993401;49996228;49998321;50000890;50005896;50009443;50012677;50012924;50023876;50023947;50028923;50033100;50035611;50037558	+;+;+;+;+;+;+;+;+;+;+;+;+;+;+;+;+;+;+;+	2078	-0.31763	3.81104	0.271796	0.435522	275	197	213	332	284	4.24718	4.00456	4.02554	4.2929	4.26585
NM_001128792	vhll	chr4;chr4;chr4	12966657;12966924;12967835	12966857;12967058;12968021	+;+;+	523	0.73811	4.2309	0.0176868	0.0570859	263	199	384	196	172	4.18288	4.01912	4.87507	3.53349	3.54325
NM_131602	dedd1	chr16;chr16;chr16;chr16;chr16;chr16;chr16	10841061;10841587;10842935;10843572;10846614;10859568;10861875	10841216;10841770;10843421;10843691;10846742;10859955;10863041	+;+;+;+;+;+;+	2631	1.38142	5.60573	6.10989e-06	9.00244e-05	1457	719	650	403	365	6.65156	5.87117	5.63404	4.57226	4.62755
NM_001113609	cenph	chr8;chr8;chr8;chr8;chr8;chr8;chr8;chr8;chr8	17168234;17169591;17169735;17169946;17170095;17170243;17172895;17173129;17173361	17168355;17169646;17169771;17170014;17170151;17170306;17172946;17173286;17173447	+;+;+;+;+;+;+;+;+	702	-1.40429	2.76557	0.00132112	0.00774596	57	102	50	214	195	1.98205	3.05646	1.93991	3.66006	3.72405
NM_197934	rpn1	chr11;chr11;chr11;chr11;chr11;chr11;chr11;chr11;chr11;chr11	3893267;3896906;3898727;3899012;3900072;3901302;3901649;3904394;3905896;3907605	3894058;3897151;3898846;3899150;3900171;3901494;3901858;3904700;3905960;3907982	-;-;-;-;-;-;-;-;-;-	2550	-0.393281	8.02773	0.0608029	0.147351	4110	3541	2861	4773	5135	8.14753	8.17091	7.77164	8.13729	8.44096
NM_205709	bub3	chr12;chr12;chr12;chr12;chr12;chr12;chr12	49146715;49147699;49148392;49148677;49148910;49149402;49149605	49146899;49147915;49148569;49148835;49149061;49149471;49149800	-;-;-;-;-;-;-	1157	-0.240568	6.50174	0.174387	0.316991	1517	1383	1193	1918	1598	6.70977	6.8147	6.50988	6.82214	6.75703
NM_001009891	lancl1	chr1;chr1;chr1;chr1;chr1;chr1;chr1;chr1;chr1;chr1;chr1	7517463;7518592;7522407;7523257;7526704;7527493;7528191;7529693;7530091;7538631;7538793	7517496;7518689;7522524;7523464;7526851;7527639;7528376;7529866;7530163;7538709;7539716	+;+;+;+;+;+;+;+;+;+;+	2189	0.5326	6.28866	0.00866297	0.0332325	1352	932	1257	852	900	6.54367	6.24541	6.58526	5.65175	5.92895
NM_001003556	dimt1l	chr8;chr8;chr8;chr8;chr8;chr8;chr8;chr8;chr8;chr8;chr8;chr8	17184602;17186421;17186636;17186814;17186963;17188206;17188689;17189897;17190069;17190248;17191556;17191752	17184774;17186494;17186722;17186875;17187056;17188255;17188812;17189989;17190133;17190311;17191662;17193041	+;+;+;+;+;+;+;+;+;+;+;+	2283	1.9948	2.35912	3.49785e-06	5.64714e-05	136	139	104	54	17	3.23277	3.50213	2.99295	1.67961	0.224787
NM_173257	mcm2	chr22;chr22;chr22;chr22;chr22;chr22;chr22;chr22;chr22;chr22;chr22;chr22;chr22;chr22;chr22;chr22	5633811;5634739;5636652;5637161;5639634;5639841;5640244;5643460;5643630;5646650;5646989;5648927;5649649;5651560;5653092;5654715	5634187;5634894;5636834;5637403;5639746;5639967;5640494;5643553;5643821;5646784;5647196;5649146;5649921;5651732;5653276;5654783	-;-;-;-;-;-;-;-;-;-;-;-;-;-;-;-	2999	-0.0219343	7.8205	0.955743	0.974634	3187	6193	2786	4786	4383	7.78062	8.97735	7.73332	8.14122	8.21253
NM_001045064	hcfc1a	chr11_KZ115359v1_alt;chr11_KZ115359v1_alt;chr11_KZ115359v1_alt;chr11_KZ115359v1_alt;chr11_KZ115359v1_alt;chr11_KZ115359v1_alt;chr11_KZ115359v1_alt;chr11_KZ115359v1_alt;chr11_KZ115359v1_alt;chr11_KZ115359v1_alt;chr11_KZ115359v1_alt;chr11_KZ115359v1_alt;chr11_KZ115359v1_alt;chr11_KZ115359v1_alt;chr11_KZ115359v1_alt;chr11_KZ115359v1_alt;chr11_KZ115359v1_alt;chr11_KZ115359v1_alt;chr11_KZ115359v1_alt;chr11_KZ115359v1_alt;chr11_KZ115359v1_alt;chr11_KZ115359v1_alt;chr11_KZ115359v1_alt;chr11_KZ115359v1_alt;chr11_KZ115359v1_alt;chr11_KZ115359v1_alt;chr11_KZ115359v1_alt;chr11_KZ115359v1_alt	62504;65730;65877;66544;66824;67039;67987;68330;69712;70791;72644;73785;74110;74329;75230;75537;75729;76027;78121;79096;79555;81906;82093;82283;82571;85193;85887;87203	64009;65793;66174;66729;66961;67142;68247;68555;70038;70855;73502;73981;74242;74465;75446;75638;75947;76218;78272;79434;79734;82012;82177;82491;82731;85341;86085;87342	-;-;-;-;-;-;-;-;-;-;-;-;-;-;-;-;-;-;-;-;-;-;-;-;-;-;-;-	6952	0.605026	5.11024	0.0385978	0.103717	951	962	523	729	451	6.03622	6.29111	5.32054	5.4269	4.93258
NM_001080025	zgc:158412	chr5;chr5;chr5;chr5;chr5	30384559;30386977;30388424;30388579;30391007	30384711;30387077;30388466;30388883;30391820	+;+;+;+;+	1416	2.57204	1.85224	5.16448e-05	0.00056312	118	45	91	15	15	3.02837	1.87987	2.80077	-0.147288	0.0471998
NM_001018124	mul1a	chr2;chr2;chr2;chr2;chr2	44960876;44969155;44969368;44969555;44971440	44966236;44969275;44969455;44969690;44971479	-;-;-;-;-	5746	0.825563	3.64582	0.00304939	0.014986	245	175	222	144	118	4.0807	3.83393	4.08518	3.08952	3.00066
NM_178307	cxcl12a	chr13;chr13;chr13;chr13	30804398;30806567;30812190;30817041	30804530;30806684;30812273;30818221	+;+;+;+	1516	-0.320341	4.67619	0.640949	0.765527	476	713	401	833	639	5.03813	5.85909	4.93753	5.61923	5.43501
NM_200197	tmem110l	chr4;chr4;chr4;chr4;chr4;chr4;chr4;chr4;chr4	25251857;25256696;25257368;25260349;25261676;25263018;25263206;25271065;25271337	25252571;25256824;25257451;25260461;25261797;25263113;25263254;25271315;25271455	-;-;-;-;-;-;-;-;-	1678	2.61142	4.20525	1.32719e-11	1.28301e-09	607	447	646	100	100	5.38869	5.18573	5.62514	2.56481	2.76246
NM_207063	asf1ba	chr3;chr3;chr3;chr3	49504918;49507363;49512596;49514510	49505616;49507539;49512711;49514874	-;-;-;-	1357	-0.662765	4.84939	0.0622136	0.149944	299	584	311	796	616	4.36779	5.57125	4.57109	5.5537	5.38215
NM_194367	aldob	chr14;chr14;chr14;chr14;chr14;chr14;chr14;chr14;chr14	21106455;21107271;21108613;21109012;21111410;21111669;21111842;21112101;21114873	21106653;21107383;21108824;21109066;21111570;21111752;21112016;21112300;21115194	+;+;+;+;+;+;+;+;+	1521	0.599837	3.53607	0.159699	0.297377	101	105	148	94	77	2.80448	3.09819	3.50099	2.47582	2.38654
NM_001076650	zgc:153847	chr2_KZ115043v1_alt;chr2_KZ115043v1_alt;chr2_KZ115043v1_alt;chr2_KZ115043v1_alt;chr2_KZ115043v1_alt;chr2_KZ115043v1_alt;chr2_KZ115043v1_alt;chr2_KZ115043v1_alt	333253;335422;336202;336922;337130;338899;339086;356214	333916;335520;336353;337054;337274;339003;339213;356418	-;-;-;-;-;-;-;-	1631	5.215	4.19312	0.000794793	0.00513474	621	313	133	18	3	5.42158	4.67192	3.34707	0.110904	-2.17674
NM_001303129	atp5j2	chr3;chr3;chr3;chr3	40296785;40297373;40299898;40301185	40297273;40297489;40300005;40301320	-;-;-;-	850	-0.817647	6.41992	7.27265e-06	0.000104629	941	984	1006	2152	1639	6.02097	6.32372	6.26397	6.98819	6.79357
NM_001289858	ap1g2	chr2;chr2;chr2;chr2;chr2;chr2;chr2;chr2;chr2;chr2;chr2;chr2;chr2;chr2;chr2;chr2;chr2;chr2;chr2;chr2;chr2;chr2	38289579;38291759;38292540;38293260;38293466;38295230;38295417;38298973;38299181;38299620;38301927;38302171;38303470;38303629;38303813;38303991;38304171;38306453;38306674;38309030;38309317;38312258	38290242;38291857;38292691;38293392;38293610;38295334;38295544;38299062;38299303;38299674;38302067;38302284;38303525;38303727;38303893;38304086;38304247;38306549;38306815;38309154;38309525;38312502	-;-;-;-;-;-;-;-;-;-;-;-;-;-;-;-;-;-;-;-;-;-	3176	5.22083	5.38409	0.000542267	0.00378908	1548	770	356	25	25	6.73895	5.97001	4.76591	0.578028	0.773991
NM_214681	arrb2a	chr10;chr10;chr10;chr10;chr10;chr10;chr10;chr10;chr10;chr10;chr10;chr10;chr10;chr10;chr10	22891169;22891824;22891931;22892078;22893952;22894927;22895129;22895303;22896713;22896922;22897140;22898610;22906368;22906538;22906681	22891285;22891854;22891991;22892122;22894148;22894986;22895196;22895438;22896797;22896994;22897277;22898693;22906444;22906592;22907408	+;+;+;+;+;+;+;+;+;+;+;+;+;+;+	1955	0.133695	8.53901	0.502651	0.653839	4635	4698	5043	5007	4536	8.32095	8.57878	8.58935	8.20634	8.26203
NM_001128774	knstrn	chr1;chr1;chr1;chr1;chr1;chr1;chr1;chr1	11107743;11109553;11109731;11110610;11110837;11111041;11113848;11117348	11107763;11109638;11109757;11110709;11110951;11111102;11113922;11117501	+;+;+;+;+;+;+;+	640	-2.5503	3.30435	4.30221e-06	6.73985e-05	20	97	48	366	363	0.483301	2.98411	1.88131	4.43343	4.61963
NM_200407	ergic2	chr25;chr25;chr25;chr25;chr25;chr25;chr25;chr25;chr25;chr25;chr25;chr25;chr25;chr25	20716213;20716591;20717969;20718162;20718295;20718439;20718827;20721456;20722693;20722950;20724544;20724799;20726553;20726720	20716337;20716736;20718077;20718208;20718362;20718479;20718928;20721551;20722748;20723048;20724641;20724961;20726632;20726965	+;+;+;+;+;+;+;+;+;+;+;+;+;+	1476	-0.462357	5.24759	0.00710887	0.0285931	515	478	532	823	706	5.15168	5.28242	5.34514	5.60181	5.57881
NM_200844	zgc:66014	chr24;chr24;chr24;chr24;chr24;chr24;chr24;chr24;chr24;chr24;chr24;chr24;chr24;chr24;chr24;chr24;chr24;chr24;chr24;chr24;chr24;chr24;chr24;chr24;chr24;chr24;chr24;chr24;chr24	18521060;18529477;18529845;18535903;18536190;18542149;18544276;18549307;18553812;18554003;18557217;18557424;18560430;18563683;18565274;18565537;18568415;18598576;18599208;18611758;18615511;18618291;18620856;18625595;18625881;18626113;18626315;18659058;18684562	18521705;18529547;18529933;18536019;18536328;18542212;18544358;18549406;18553918;18554082;18557265;18557547;18560586;18563830;18565438;18565677;18568486;18598666;18599320;18611853;18615586;18618584;18620956;18625786;18625994;18626168;18626386;18659147;18685034	-;-;-;-;-;-;-;-;-;-;-;-;-;-;-;-;-;-;-;-;-;-;-;-;-;-;-;-;-	4120	1.33509	5.00234	1.68203e-08	6.1246e-07	710	678	580	311	257	5.61472	5.78649	5.46972	4.19872	4.12187
NM_199794	memo1	chr13;chr13;chr13;chr13;chr13;chr13;chr13;chr13;chr13	35511132;35512181;35516228;35519115;35521061;35522065;35522281;35522420;35527339	35511907;35512285;35516304;35519257;35521172;35522177;35522349;35522501;35527665	-;-;-;-;-;-;-;-;-	1804	-0.426237	5.29974	0.0245424	0.0736087	639	578	552	951	779	5.46278	5.55636	5.39836	5.81029	5.72071
NM_001302743	ost4	chr4;chr4;chr4	736390;737027;737409	736496;737143;737528	+;+;+	344	-0.496045	5.74212	0.0154273	0.0515133	926	744	659	1344	1041	5.99779	5.92047	5.65387	6.30917	6.13886
NM_131152	psmb6	chr23;chr23;chr23;chr23;chr23;chr23	44537442;44540997;44542555;44542799;44543018;44546013	44537569;44541141;44542684;44542930;44543085;44546081	-;-;-;-;-;-	672	-0.747023	6.44777	7.65642e-07	1.56828e-05	1114	986	1015	2050	1748	6.26439	6.32665	6.27682	6.91814	6.88645
NM_001110403_2	hspa8	chr10;chr10;chr10;chr10;chr10;chr10;chr10;chr10;chr10;chr10_KZ115328v1_alt;chr10_KZ115328v1_alt;chr10_KZ115328v1_alt;chr10_KZ115328v1_alt;chr10_KZ115328v1_alt;chr10_KZ115328v1_alt;chr10_KZ115328v1_alt;chr10_KZ115328v1_alt;chr10_KZ115328v1_alt	29849498;29850328;29850748;29851166;29851552;29852310;29852602;29852877;29853222;53981;54813;55233;55651;56037;56795;57087;57362;57707	29849582;29850537;29850953;29851318;29852107;29852512;29852800;29853109;29853711;54065;55022;55438;55803;56592;56997;57285;57594;58196	+;+;+;+;+;+;+;+;+;+;+;+;+;+;+;+;+;+	4670	-0.442376	7.88802	0.010721	0.03902	3357	2679	3138	4791	4229	7.85558	7.76848	7.90496	8.14272	8.16093
NM_201097	foxm1	chr4;chr4;chr4;chr4;chr4;chr4;chr4;chr4;chr4	5807964;5825326;5825571;5825862;5826034;5826236;5827140;5828410;5831393	5810077;5825501;5825628;5825921;5826162;5826418;5827270;5828813;5831517	-;-;-;-;-;-;-;-;-	3380	-1.76361	2.70039	0.00019232	0.00164635	73	76	24	234	194	2.33753	2.63303	0.888397	3.78878	3.71664
NM_001123008	spsb3a	chr3;chr3;chr3;chr3;chr3;chr3;chr3;chr3;chr3	16018200;16018361;16020761;16024380;16024588;16030189;16032796;16034995;16039440	16018346;16020749;16022350;16024505;16024690;16030376;16032973;16035141;16039587	-;-;-;-;-;-;-;-;-	5016	1.35953	5.38977	1.22422e-06	2.3384e-05	871	792	735	360	318	5.90948	6.01064	5.81128	4.40961	4.42884
NM_001032728	cox7a2a	chr17;chr17;chr17;chr17	49983157;49987551;49992599;49995267	49983364;49987635;49992688;49995366	-;-;-;-	483	-0.744783	7.49772	0.000499336	0.0035563	2150	2022	2441	4682	3444	7.21281	7.3626	7.54261	8.10952	7.86472
NM_001007319	ddx11	chr18;chr18;chr18;chr18;chr18;chr18;chr18;chr18;chr18;chr18;chr18;chr18;chr18;chr18;chr18;chr18;chr18;chr18;chr18;chr18;chr18;chr18;chr18;chr18;chr18;chr18	6502442;6504017;6504800;6504955;6508033;6508794;6508934;6513177;6513369;6513648;6517344;6519824;6520035;6520846;6521006;6521131;6523489;6524486;6527354;6527670;6529342;6529532;6529667;6530572;6533178;6534229	6503377;6504171;6504875;6505039;6508133;6508862;6509083;6513280;6513441;6513760;6517472;6519950;6520073;6520913;6521047;6521210;6523535;6524638;6527562;6527757;6529449;6529589;6529803;6530658;6533387;6534516	-;-;-;-;-;-;-;-;-;-;-;-;-;-;-;-;-;-;-;-;-;-;-;-;-;-	3732	-1.37422	4.39033	0.000215182	0.00180121	151	286	188	618	581	3.38343	4.54187	3.84563	5.1887	5.2978
NM_001077355	atp5a1	chr21;chr21;chr21;chr21;chr21;chr21;chr21;chr21;chr21;chr21;chr21	5080822;5081631;5081798;5083212;5084383;5084839;5088519;5088820;5090373;5092066;5092318	5080932;5081706;5081967;5083385;5084549;5085139;5088743;5088927;5090517;5092216;5092540	+;+;+;+;+;+;+;+;+;+;+	1851	-0.617821	9.27467	0.00126431	0.00747367	7822	8063	8862	15337	12465	9.07588	9.35802	9.40267	9.82128	9.72036
NM_200084	pmm2	chr1;chr1;chr1;chr1;chr1;chr1;chr1;chr1	9860381;9863084;9863274;9863432;9865343;9865535;9865872;9866404	9860748;9863195;9863350;9863523;9865442;9865610;9865987;9866608	+;+;+;+;+;+;+;+	1146	-2.12347	5.51334	8.1678e-09	3.28661e-07	228	387	331	1586	1459	3.97707	4.9779	4.66094	6.54798	6.62577
NM_212699	arpc2	chr9;chr9;chr9;chr9;chr9;chr9;chr9;chr9;chr9;chr9	48043162;48044922;48047229;48054719;48057196;48060545;48060819;48068968;48072825;48076843	48043515;48045022;48047329;48054845;48057289;48060731;48060864;48069080;48072859;48077034	-;-;-;-;-;-;-;-;-;-	1350	-0.645692	10.7493	0.000178439	0.00155267	22577	18403	18920	33580	33831	10.6051	10.5485	10.4969	10.9518	11.1608
NM_001083579	pmvk	chr16;chr16;chr16;chr16;chr16	6937203;6938708;6940234;6943805;6943950	6938622;6938837;6940386;6943868;6944101	-;-;-;-;-	1919	0.33215	1.54894	0.413048	0.573622	39	55	42	49	31	1.43762	2.16808	1.68968	1.54026	1.08136
NM_001002099	slc25a11	chr5;chr5;chr5;chr5;chr5;chr5;chr5;chr5	68076913;68081362;68082964;68086345;68088257;68088441;68090048;68092974	68077689;68081413;68083063;68086435;68088347;68088647;68090200;68093169	-;-;-;-;-;-;-;-	1667	-0.507183	6.30021	0.00358714	0.0168256	1147	1110	1001	1730	1628	6.3065	6.49751	6.25679	6.67333	6.78386
NM_152949	ccna2	chr14;chr14;chr14;chr14;chr14;chr14;chr14;chr14;chr14	46357828;46360322;46363529;46363721;46370028;46372058;46372254;46374107;46374432	46358255;46360455;46363642;46363925;46370251;46372164;46372497;46374343;46374637	-;-;-;-;-;-;-;-;-	1899	-2.03186	6.17574	1.6653e-07	4.20408e-06	307	747	525	2704	2143	4.40585	5.92627	5.32604	7.31756	7.18033
NM_001128548	slc12a9	chr5;chr5;chr5;chr5;chr5;chr5;chr5;chr5;chr5;chr5;chr5;chr5;chr5	38217380;38221005;38225060;38227213;38231167;38231373;38233969;38238697;38238904;38241117;38241496;38244753;38244996	38218203;38221151;38225234;38227405;38231291;38231455;38234126;38238808;38239011;38241419;38241633;38244887;38245194	-;-;-;-;-;-;-;-;-;-;-;-;-	2700	0.413578	6.42293	0.0112267	0.0404888	1456	1183	1260	1057	1051	6.65057	6.58938	6.5887	5.9627	6.15265
NM_213514	serinc5	chr5;chr5;chr5;chr5;chr5;chr5;chr5;chr5;chr5;chr5;chr5;chr5	51949725;51952491;51953378;51954784;51958246;51958535;51960871;51968017;51972066;51976112;51985289;51998351	51950471;51952635;51953414;51954853;51958375;51958627;51961082;51968110;51972148;51976290;51985456;51998471	-;-;-;-;-;-;-;-;-;-;-;-	2079	0.208016	7.46603	0.289925	0.455277	2399	2076	2656	2398	2087	7.37089	7.40062	7.66438	7.14432	7.14214
NM_199533	rap1b	chr4;chr4;chr4;chr4;chr4;chr4;chr4;chr4	18853462;18855147;18865724;18870301;18875559;18878547;18892639;18939278	18855037;18855262;18865867;18870441;18875615;18878615;18892718;18939338	-;-;-;-;-;-;-;-	2244	0.868669	9.22636	0.00581696	0.0245271	10527	10200	8414	6398	5238	9.50436	9.69719	9.32783	8.55999	8.46961
NM_001013263	gna13b	chr3;chr3;chr3;chr3	36332579;36340775;36349000;36364599	36333569;36340825;36349226;36364903	-;-;-;-	1574	1.78866	5.81676	1.01502e-05	0.000139205	1559	1023	780	355	339	6.74916	6.37978	5.89699	4.38945	4.52102
NM_001079833	m17	chr5;chr5;chr5	32155227;32157744;32158158	32155769;32157895;32158198	-;-;-	736	-2.75375	2.12988	3.00197e-10	1.8447e-08	33	15	27	174	187	1.19837	0.309066	1.05675	3.36201	3.6637
NM_001109862	znf1124	chr3;chr3;chr3	62300434;62301826;62323047	62300534;62301988;62324800	+;+;+	2018	1.509	3.63312	3.05268e-05	0.000361173	284	191	205	79	91	4.2936	3.95999	3.97037	2.22591	2.62678
NR_029981	mirlet7a-6	chr6	54506458	54506586	-	129	1.65711	-0.0646174	0.00816631	0.0316823	8	15	16	7	2	-0.810795	0.309066	0.310492	-1.21405	-2.70368
NM_001002874	gins3	chr25;chr25;chr25	13399967;13401017;13403404	13400371;13401250;13403655	-;-;-	891	-1.2726	2.82731	0.00154071	0.00873895	86	101	48	250	169	2.57319	3.04227	1.88131	3.88408	3.5179
NM_001017816	utp23	chr19;chr19;chr19	45962058;45965611;45967211	45962384;45965785;45967718	+;+;+	1010	0.712431	5.28567	0.000167815	0.00148302	702	594	633	468	387	5.59838	5.59574	5.59582	4.78783	4.71193
NM_001128685	si:ch211-284b7.3	chr2;chr2;chr2;chr2;chr2;chr2;chr2;chr2	6042032;6042347;6044906;6046299;6047975;6049364;6051617;6051783	6042272;6042412;6044983;6046330;6048056;6049420;6051700;6051836	-;-;-;-;-;-;-;-	694	-0.73341	4.69782	0.000348806	0.0026612	316	310	305	645	488	4.4475	4.65804	4.54301	5.25036	5.04627
NM_199759	vamp8	chr5;chr5;chr5	28271412;28275668;28277817	28271521;28275832;28279361	+;+;+	1820	-1.50956	9.16696	9.92143e-07	1.95154e-05	2973	4443	3068	11616	10381	7.68035	8.49827	7.87241	9.42038	9.45643
NM_001145591	bend3	chr13;chr13;chr13;chr13	32641540;32646561;32647566;32648254	32645348;32646709;32647620;32648416	-;-;-;-	4176	2.39662	3.25613	0.00104742	0.00643138	489	95	178	68	34	5.07698	2.95412	3.76688	2.0105	1.21354
NM_001114898	znf1014	chr2;chr2;chr2;chr2	187851;191880;193311;193638	189440;191955;193528;193707	-;-;-;-	1954	1.19078	3.46277	0.00014271	0.0013048	295	138	172	113	77	4.34837	3.49173	3.71747	2.74062	2.38654
NM_213520	tmem184a	chr3;chr3;chr3;chr3;chr3;chr3;chr3;chr3;chr3	42923343;42925144;42935970;42938697;42939121;42943311;42943513;42945629;42956089	42923688;42925380;42936135;42938787;42939196;42943402;42943682;42945826;42957608	+;+;+;+;+;+;+;+;+	2896	0.317896	6.33078	0.0929817	0.201192	1219	968	1320	1062	973	6.39431	6.30007	6.6558	5.96951	6.04143
NM_001130641	rfxank	chr22;chr22;chr22;chr22;chr22;chr22;chr22	18160329;18162125;18162280;18162441;18162934;18164346;18164532	18160431;18162205;18162346;18162566;18163034;18164411;18164671	-;-;-;-;-;-;-	684	0.617933	4.60497	0.00385099	0.0178103	358	341	405	297	229	4.62739	4.79545	4.95184	4.13233	3.95563
NM_001256607	vamp5	chr5;chr5;chr5;chr5;chr5;chr5	28297210;28297210;28304244;28304247;28306371;28306371	28297393;28297393;28304387;28304387;28307473;28307473	+;+;+;+;+;+	1431	1.40538	4.69093	1.99564e-05	0.000250307	742	461	387	214	213	5.6783	5.2302	4.88629	3.66006	3.85126
NM_001006081	gins1	chr13;chr13;chr13;chr13;chr13;chr13;chr13;chr13	7164345;7164682;7167283;7167463;7167645;7168739;7169811;7170025	7164519;7164746;7167381;7167553;7167761;7168813;7170012;7170352	+;+;+;+;+;+;+;+	1152	-0.893233	3.84103	0.00161693	0.00905185	143	194	146	346	312	3.30504	3.98245	3.48139	4.35243	4.40138
NM_001328131	ap5z1	chr3;chr3;chr3;chr3;chr3;chr3;chr3;chr3;chr3;chr3;chr3;chr3;chr3;chr3;chr3;chr3;chr3	40876553;40879780;40880067;40881272;40881488;40882846;40883078;40885673;40885924;40887978;40888095;40893161;40893431;40894876;40895091;40896637;40896887	40876823;40879994;40880199;40881369;40881599;40882998;40883220;40885851;40886086;40888015;40888235;40893329;40893543;40895020;40895277;40896774;40896995	-;-;-;-;-;-;-;-;-;-;-;-;-;-;-;-;-	2507	0.250248	4.91408	0.265113	0.427318	508	359	405	455	322	5.13195	4.86961	4.95184	4.74722	4.44685
NM_001135135	dbf4	chr16;chr16;chr16;chr16;chr16;chr16;chr16;chr16;chr16;chr16;chr16;chr16	43139504;43139987;43142695;43144677;43144829;43144994;43145449;43145611;43145734;43145955;43146197;43149220	43139792;43140147;43142883;43144724;43144898;43145061;43145494;43145656;43145865;43146075;43146312;43150489	+;+;+;+;+;+;+;+;+;+;+;+	2556	-0.641206	4.60327	0.00663182	0.0271261	303	329	262	541	476	4.38694	4.7438	4.32395	4.99682	5.01037
NM_001077534	uggt1	chr2;chr2;chr2;chr2;chr2;chr2;chr2;chr2;chr2;chr2;chr2;chr2;chr2;chr2;chr2;chr2;chr2;chr2;chr2;chr2;chr2;chr2;chr2;chr2;chr2;chr2;chr2;chr2;chr2;chr2;chr2;chr2;chr2;chr2;chr2;chr2;chr2;chr2;chr2;chr2	40832969;40834584;40834848;40835891;40838831;40839566;40842589;40845377;40845586;40850354;40850538;40850710;40854214;40854800;40858420;40858607;40864288;40866615;40866900;40869678;40875729;40876374;40876796;40877147;40878487;40878914;40879106;40879458;40881224;40882104;40883687;40885557;40885764;40885954;40886143;40886766;40886967;40888803;40889028;40889980	40833235;40834749;40834964;40836005;40838991;40839748;40842673;40845481;40845674;40850438;40850623;40850868;40854403;40854879;40858522;40858702;40864418;40866746;40867106;40869772;40875827;40876494;40876960;40877278;40878622;40878999;40879225;40879608;40881315;40882164;40883786;40885657;40885845;40886050;40886317;40886878;40887097;40888882;40889166;40890004	-;-;-;-;-;-;-;-;-;-;-;-;-;-;-;-;-;-;-;-;-;-;-;-;-;-;-;-;-;-;-;-;-;-;-;-;-;-;-;-	4858	0.198864	5.77254	0.449693	0.607587	1125	1215	942	1197	902	6.27856	6.62788	6.16916	6.1421	5.93215
NM_001040355	pmp22b	chr12;chr12;chr12;chr12;chr12	37275333;37288319;37298742;37298985;37299557	37278057;37288459;37298829;37299079;37299671	-;-;-;-;-	3164	-0.11942	4.2256	0.676967	0.793269	392	316	261	383	374	4.75819	4.68568	4.31844	4.49888	4.66267
NM_199968	atp5d	chr22;chr22;chr22;chr22;chr22	18766065;18768251;18773787;18776713;18778732	18766191;18768388;18773875;18776866;18778905	-;-;-;-;-	682	-0.592976	7.20125	0.000176816	0.00154193	1873	1816	1771	3207	2788	7.01385	7.2076	7.07976	7.56367	7.55989
NM_001013351	vps9d1	chr18;chr18;chr18;chr18;chr18;chr18;chr18;chr18;chr18;chr18;chr18;chr18;chr18;chr18;chr18;chr18;chr18	14633979;14637271;14637763;14641971;14642906;14647382;14647986;14648238;14648797;14648973;14649100;14649700;14652632;14654629;14660160;14664773;14667439	14634122;14637343;14637939;14642130;14643017;14647444;14648038;14648325;14648882;14649021;14649481;14649829;14652837;14654713;14660264;14664889;14668135	+;+;+;+;+;+;+;+;+;+;+;+;+;+;+;+;+	2727	0.157708	5.43498	0.5834	0.718889	492	433	607	528	470	5.0858	5.13984	5.53533	4.96175	4.99208
NM_001145600	kcnma1a	chr13;chr13;chr13;chr13;chr13;chr13;chr13;chr13;chr13;chr13;chr13;chr13;chr13;chr13;chr13;chr13;chr13;chr13;chr13;chr13;chr13;chr13;chr13;chr13;chr13;chr13;chr13;chr13;chr13	16522659;16622198;16702267;16732696;16732990;16757444;16759637;16760115;16766045;16782603;16782962;16797690;16800854;16801563;16809539;16811157;16818175;16818394;16842338;16852842;16855346;16855983;16865136;16871736;16875908;16876823;16878727;16882182;16885698	16522895;16622362;16702328;16732789;16733101;16757519;16759712;16760285;16766136;16782713;16783067;16797772;16800923;16801718;16809648;16811225;16818261;16818470;16842431;16852965;16855570;16856175;16865249;16871866;16876102;16876941;16878951;16882210;16885849	+;+;+;+;+;+;+;+;+;+;+;+;+;+;+;+;+;+;+;+;+;+;+;+;+;+;+;+;+	3555	-0.145457	1.08534	0.780004	0.863439	17	15	20	24	18	0.252138	0.309066	0.62819	0.519865	0.306003
NM_200635	ptger2a	chr17	14886828	14889088	+	2261	-1.07201	4.30378	0.01956	0.0616266	321	336	174	663	606	4.47013	4.77415	3.73413	5.29005	5.35855
NM_001043319	c6ast1	chr7;chr7;chr7;chr7;chr7;chr7;chr7	38661870;38662101;38663169;38664112;38664314;38664576;38664882	38662002;38662182;38663347;38664229;38664466;38664627;38664947	-;-;-;-;-;-;-	783	1.65345	5.98796	4.22012e-11	3.34529e-09	1098	1641	1288	511	434	6.24352	7.06143	6.6204	4.91457	4.87718
NM_001030181	pcolcea	chr10;chr10;chr10;chr10;chr10;chr10;chr10;chr10;chr10	22789333;22790819;22791588;22791740;22793393;22794064;22794658;22796909;22803609	22789874;22790989;22791668;22792077;22793529;22794188;22794916;22797017;22803740	-;-;-;-;-;-;-;-;-	1894	-0.556972	1.70974	0.479955	0.634805	50	75	48	102	86	1.79394	2.61398	1.88131	2.59329	2.54549
NM_199989	got2b	chr7;chr7;chr7;chr7;chr7;chr7;chr7;chr7;chr7;chr7	51774564;51777015;51779526;51785869;51786320;51788171;51788637;51792958;51793214;51793460	51774706;51777171;51779654;51785928;51786481;51788275;51788787;51793123;51793364;51793881	+;+;+;+;+;+;+;+;+;+	1646	-0.107965	6.81027	0.515518	0.663678	2168	1812	1873	2438	2131	7.22484	7.20442	7.16053	7.16818	7.17223
NM_201217	nop56	chr21;chr21;chr21;chr21;chr21;chr21;chr21;chr21;chr21;chr21;chr21;chr21;chr21;chr21;chr21;chr21;chr21;chr21;chr21;chr21;chr21;chr21;chr21	11958581;11958581;11961026;11961026;11962587;11962587;11962896;11962896;11963755;11963755;11964535;11964535;11964887;11964887;11966883;11967718;11967742;11968076;11968076;11969230;11969230;11970130;11970130	11959316;11959316;11961154;11961154;11962708;11962708;11963044;11963044;11963855;11963855;11964686;11964686;11965074;11964944;11967081;11967882;11967882;11968190;11968190;11969319;11969319;11970242;11970242	-;-;-;-;-;-;-;-;-;-;-;-;-;-;-;-;-;-;-;-;-;-;-	2259	0.929082	7.66971	1.82443e-08	6.60378e-07	4263	3425	3660	2235	2067	8.20026	8.12286	8.12694	7.04278	7.12825
NM_001024439	gins2	chr18;chr18;chr18;chr18;chr18	30481031;30485693;30492269;30492449;30499338	30481388;30485819;30492368;30492563;30499456	-;-;-;-;-	819	-0.659153	3.86231	0.0558674	0.137547	176	270	144	347	337	3.6041	4.45889	3.46152	4.35659	4.51249
NM_001145620	oip5	chr13;chr13;chr13;chr13;chr13	33256847;33258632;33258786;33259446;33259628	33257160;33258698;33258908;33259527;33259799	+;+;+;+;+	758	-2.11578	1.74573	1.04377e-06	2.04295e-05	27	26	21	140	96	0.911395	1.09364	0.697772	3.04897	2.70372
NM_001007038_2	abcc4	chr6;chr6;chr6;chr6;chr6;chr6;chr6;chr6;chr6;chr6;chr6;chr6;chr6;chr6;chr6;chr6;chr6;chr6;chr6;chr6;chr6;chr6;chr6;chr6;chr6;chr6;chr6;chr6;chr6;chr6;chr6_KZ115162v1_alt;chr6_KZ115162v1_alt;chr6_KZ115162v1_alt;chr6_KZ115162v1_alt;chr6_KZ115162v1_alt;chr6_KZ115162v1_alt;chr6_KZ115162v1_alt;chr6_KZ115162v1_alt;chr6_KZ115162v1_alt;chr6_KZ115162v1_alt;chr6_KZ115162v1_alt;chr6_KZ115162v1_alt;chr6_KZ115162v1_alt;chr6_KZ115162v1_alt;chr6_KZ115162v1_alt;chr6_KZ115162v1_alt;chr6_KZ115162v1_alt;chr6_KZ115162v1_alt;chr6_KZ115162v1_alt;chr6_KZ115162v1_alt;chr6_KZ115162v1_alt;chr6_KZ115162v1_alt;chr6_KZ115162v1_alt;chr6_KZ115162v1_alt;chr6_KZ115162v1_alt;chr6_KZ115162v1_alt;chr6_KZ115162v1_alt;chr6_KZ115162v1_alt;chr6_KZ115162v1_alt;chr6_KZ115162v1_alt	7322704;7329008;7336466;7339129;7341516;7348245;7350467;7354824;7358035;7360217;7360916;7362266;7362783;7363069;7363914;7366785;7367001;7368257;7370095;7375186;7379006;7379263;7379454;7380364;7381102;7381386;7383858;7384457;7386316;7390165;107755;112601;119960;122717;125059;131648;134950;139617;142804;144867;145563;146908;147424;147709;148511;151147;151363;152703;154528;159775;163593;163850;164041;164954;165693;165975;168814;169441;171182;174999	7322777;7329118;7336586;7339353;7341605;7348408;7350592;7355073;7358142;7360306;7361107;7362360;7362869;7363165;7364123;7366922;7367038;7368372;7370241;7375265;7379156;7379382;7379564;7380464;7381293;7381631;7384030;7384562;7386450;7391789;107828;112711;120080;122941;125148;131811;135075;139866;142911;144956;145754;147002;147510;147805;148720;151284;151400;152818;154674;159854;163743;163969;164151;165054;165884;166220;168986;169546;171316;176623	+;+;+;+;+;+;+;+;+;+;+;+;+;+;+;+;+;+;+;+;+;+;+;+;+;+;+;+;+;+;+;+;+;+;+;+;+;+;+;+;+;+;+;+;+;+;+;+;+;+;+;+;+;+;+;+;+;+;+;+	11038	1.39595	3.91165	3.79476e-08	1.25862e-06	427	327	288	172	116	4.8815	4.73501	4.46033	3.34536	2.97605
NM_001309465	abca1a	chr1;chr1;chr1;chr1;chr1;chr1;chr1;chr1;chr1;chr1;chr1;chr1;chr1;chr1;chr1;chr1;chr1;chr1;chr1;chr1;chr1;chr1;chr1;chr1;chr1;chr1;chr1;chr1;chr1;chr1;chr1;chr1;chr1;chr1;chr1;chr1;chr1;chr1;chr1;chr1;chr1;chr1;chr1;chr1;chr1;chr1;chr1;chr1;chr1;chr1	52560549;52563258;52565350;52568466;52569210;52574858;52577607;52585514;52591950;52592656;52594118;52594978;52598433;52599036;52599491;52600259;52601355;52601651;52602761;52603267;52603815;52604753;52605809;52606809;52607732;52609201;52609346;52609641;52610535;52610755;52611619;52611895;52612081;52612948;52613184;52613652;52614094;52614353;52614896;52615792;52616330;52616663;52617554;52617778;52618090;52618337;52621459;52621853;52623579;52625646	52560706;52563363;52565443;52568607;52569328;52574979;52577798;52585603;52592193;52592795;52594234;52595172;52598638;52599212;52599713;52600480;52601559;52601764;52602932;52603398;52603954;52604890;52606041;52606881;52607934;52609249;52609459;52609789;52610659;52610853;52611808;52611989;52612113;52613053;52613258;52613821;52614271;52614468;52615040;52615915;52616459;52616783;52617616;52617884;52618231;52618471;52621562;52621945;52623822;52628407	+;+;+;+;+;+;+;+;+;+;+;+;+;+;+;+;+;+;+;+;+;+;+;+;+;+;+;+;+;+;+;+;+;+;+;+;+;+;+;+;+;+;+;+;+;+;+;+;+;+	9626	1.21993	6.5568	1.4379e-05	0.000187163	1858	1263	2589	1037	751	7.00225	6.68377	7.62753	5.93515	5.66792
NM_001013517	ndufc2	chr15;chr15;chr15	11427622;11442826;11443061	11427859;11442969;11443217	+;+;+	539	-0.658638	4.77429	0.000674851	0.00450678	365	344	333	661	538	4.65531	4.80808	4.66962	5.2857	5.18692
NM_153669	tram1	chr24;chr24;chr24;chr24;chr24;chr24;chr24;chr24;chr24;chr24;chr24	14214890;14216841;14217328;14218435;14218645;14222578;14225436;14226374;14228874;14231036;14233582	14215081;14216904;14217449;14218551;14218703;14222662;14225506;14226478;14229017;14231181;14234688	+;+;+;+;+;+;+;+;+;+;+	2212	0.0628437	7.26128	0.76552	0.854928	3015	2545	1860	2708	2422	7.70058	7.69445	7.15049	7.3197	7.35688
NM_131187	csnk2b	chr19;chr19;chr19;chr19;chr19;chr19;chr19	26730298;26731440;26732474;26732637;26733007;26735616;26736304	26731357;26731629;26732549;26732752;26733109;26735696;26736339	-;-;-;-;-;-;-	1662	0.74791	7.2071	0.000481052	0.00345095	3481	2829	2142	2147	1518	7.90791	7.84707	7.35412	6.98483	6.68295
NM_001020645	ndufs2	chr7;chr7;chr7;chr7;chr7;chr7;chr7;chr7;chr7;chr7;chr7;chr7;chr7;chr7	19043752;19047666;19048544;19051697;19055100;19055531;19057996;19059261;19059444;19060286;19061141;19065835;19066111;19068369	19043915;19047723;19048627;19051792;19055229;19055650;19058081;19059338;19059518;19060398;19061261;19066025;19066214;19068539	-;-;-;-;-;-;-;-;-;-;-;-;-;-	1591	-0.744467	7.99943	0.000216705	0.00181204	4003	2899	2497	5772	5515	8.10948	7.88233	7.57533	8.41145	8.54395
NM_200548	pno1	chr13;chr13;chr13;chr13;chr13;chr13;chr13	1125188;1126498;1126793;1126988;1128450;1129126;1129787	1125420;1126568;1126910;1127048;1128533;1129275;1130059	-;-;-;-;-;-;-	990	1.27322	4.78118	1.11719e-07	3.03196e-06	664	430	587	278	224	5.51813	5.12982	5.48702	4.03706	3.92382
NM_198914	sult2st1	chr12;chr12;chr12;chr12;chr12;chr12	630295;632141;632559;634234;634440;645678	630668;632321;632653;634360;634651;645972	-;-;-;-;-;-	1284	-0.709035	10.8263	9.14716e-05	0.000899622	20072	19586	19894	37466	33369	10.4354	10.6384	10.5693	11.1098	11.141
NM_001044950	lamtor4	chr4;chr4;chr4;chr4	20051460;20051709;20053134;20053849	20051522;20051789;20053251;20054580	+;+;+;+	994	0.383563	8.14179	0.0466396	0.120153	4176	3874	3528	3494	2961	8.17051	8.30057	8.07395	7.68731	7.64674
NM_001007346	dennd2db	chr22;chr22;chr22;chr22;chr22;chr22;chr22;chr22;chr22;chr22;chr22;chr22;chr22	835728;838070;845889;846433;849647;849797;852251;852464;852867;853172;854860;855021;856538	835858;838141;846043;846545;849716;849874;852391;852612;853038;853222;854941;855254;856886	+;+;+;+;+;+;+;+;+;+;+;+;+	1797	0.566687	1.80072	0.314446	0.48092	39	46	47	49	18	1.43762	1.91142	1.85108	1.54026	0.306003
NM_001002505	sub1b	chr5;chr5;chr5;chr5;chr5	41143583;41146786;41147345;41150580;41150834	41143640;41146855;41147461;41150688;41151165	+;+;+;+;+	686	-0.211361	5.09369	0.344341	0.508873	524	489	500	717	562	5.17666	5.31523	5.25569	5.40297	5.24985
NM_213638_2	zgc:153867	chr23;chr23;chr23;chr23;chr23;chr23;chr23_KZ115692v1_alt;chr23_KZ115692v1_alt;chr23_KZ115692v1_alt;chr23_KZ115692v1_alt;chr23_KZ115692v1_alt;chr23_KZ115692v1_alt	28377451;28378006;28381261;28382928;28383231;28387974;342967;343528;346774;348427;348730;353539	28377487;28378033;28381404;28383101;28383308;28388512;343003;343555;346917;348600;348807;354076	+;+;+;+;+;+;+;+;+;+;+;+	1999	-0.942251	5.98325	7.74765e-07	1.58288e-05	599	577	723	1580	1103	5.36956	5.55386	5.78754	6.54251	6.2223
NM_001005206	wdr18	chr11;chr11;chr11;chr11;chr11;chr11;chr11;chr11;chr11;chr11	13642178;13644877;13648660;13668383;13697800;13713874;13715923;13765555;13779271;13789010	13642392;13644987;13648793;13668524;13697943;13713938;13716047;13765721;13779339;13789451	+;+;+;+;+;+;+;+;+;+	1614	0.00297835	4.6598	0.989644	0.993529	429	510	395	533	443	4.88823	5.37586	4.91579	4.97534	4.90677
NM_001080647	r3hdm4	chr11;chr11;chr11;chr11;chr11;chr11;chr11;chr11;chr11	5666324;5669655;5669864;5671331;5671526;5672422;5673728;5674260;5674624	5666478;5669773;5669978;5671416;5671611;5672477;5674244;5674614;5674923	+;+;+;+;+;+;+;+;+	1789	0.0620468	6.3624	0.771127	0.858046	1304	1096	1190	1441	1068	6.49153	6.4792	6.50625	6.40968	6.17579
NM_001136252	zgc:194469	chr6;chr6;chr6;chr6	13111634;13111968;13114310;13114516	13111825;13112466;13114415;13114904	-;-;-;-	1186	0.50796	1.45977	0.32583	0.491692	16	44	37	21	29	0.166049	1.84761	1.50791	0.329827	0.986001
NM_001302245	mhc1zka	chrUn_KN149948v1;chrUn_KN149948v1;chrUn_KN149948v1;chrUn_KN149948v1;chrUn_KN149948v1	89256;92615;92980;93347;93890	89340;92887;93267;93631;94107	+;+;+;+;+	1149	2.15964	0.617871	0.0111192	0.0401557	29	21	22	2	9	1.01353	0.78844	0.764152	-2.87698	-0.672966
NM_205667	snrpb	chr6;chr6;chr6;chr6;chr6;chr6;chr6	57478337;57478887;57481262;57482695;57482931;57484194;57485310	57478521;57479012;57481394;57482847;57483042;57484345;57485411	-;-;-;-;-;-;-	963	-0.745231	7.23591	2.03449e-05	0.000254375	1756	1781	1972	3720	3035	6.92081	7.17953	7.23483	7.77773	7.68234
NM_001045006	hcls1	chr4;chr4;chr4;chr4;chr4;chr4;chr4;chr4;chr4;chr4;chr4;chr4;chr4;chr4;chr4;chr4;chr4	22300330;22303116;22303313;22304740;22305033;22305356;22306405;22306589;22306870;22307985;22308188;22308383;22308577;22310143;22310694;22310873;22311557	22301257;22303187;22303460;22304859;22305181;22305425;22306460;22306699;22306980;22308095;22308298;22308437;22308687;22310272;22310767;22310956;22311610	-;-;-;-;-;-;-;-;-;-;-;-;-;-;-;-;-	2495	-0.830294	9.0352	4.01422e-05	0.000455232	6276	5213	4080	10692	9317	8.7582	8.72884	8.28365	9.30081	9.30043
NM_001076755	uqcc1	chr6;chr6;chr6;chr6;chr6;chr6;chr6;chr6;chr6	52521466;52533186;52536356;52552936;52555709;52556095;52559074;52563861;52566417	52522066;52533299;52536433;52553044;52555766;52556167;52559181;52563971;52566574	-;-;-;-;-;-;-;-;-	1410	-0.430343	5.24113	0.0155206	0.0516724	630	490	479	882	682	5.44233	5.31817	5.19381	5.70166	5.52893
NM_001002444	decr1	chr16;chr16;chr16;chr16;chr16;chr16;chr16;chr16;chr16;chr16	36748561;36749147;36751211;36751348;36752186;36755958;36757550;36759055;36759521;36759668	36748712;36749346;36751268;36751434;36752333;36756057;36757622;36759201;36759583;36760156	+;+;+;+;+;+;+;+;+;+	1517	-0.420013	4.71234	0.0484043	0.123297	442	290	302	550	447	4.93128	4.5619	4.52876	5.02061	4.91973
NM_001044988	si:dkey-72l14.4	chr8;chr8;chr8;chr8;chr8;chr8	25959964;25962838;25964352;25967727;25969153;25969319	25960165;25963298;25964835;25967890;25969236;25971552	+;+;+;+;+;+	3629	0.556602	5.75723	0.00746018	0.0296128	1031	760	835	693	596	6.15271	5.95116	5.99526	5.35387	5.33455
NM_001002070	pa2g4a	chr6;chr6;chr6;chr6;chr6;chr6;chr6;chr6;chr6;chr6;chr6;chr6;chr6	7533718;7536230;7540292;7541416;7542426;7542806;7544816;7545559;7545747;7547390;7547579;7548173;7549950	7533854;7536358;7540397;7541485;7542518;7542869;7544894;7545637;7545880;7547484;7547706;7548226;7550060	+;+;+;+;+;+;+;+;+;+;+;+;+	1279	0.220977	6.76185	0.238805	0.396276	2436	1995	1675	1973	1806	7.39297	7.34321	6.99937	6.86292	6.93353
NM_200948	psmd13	chr25;chr25;chr25;chr25;chr25;chr25;chr25;chr25;chr25;chr25;chr25;chr25;chr25	10485165;10488018;10488180;10489098;10489233;10489364;10489835;10490159;10491542;10491784;10493995;10494225;10496498	10485283;10488096;10488214;10489153;10489276;10489450;10490006;10490238;10491667;10491846;10494075;10494341;10496679	+;+;+;+;+;+;+;+;+;+;+;+;+	1241	-0.534146	6.45335	0.00197639	0.0106955	1245	1164	1043	1841	1776	6.42475	6.56603	6.31607	6.76303	6.90937
NM_182860	msh6	chr13;chr13;chr13;chr13;chr13;chr13;chr13;chr13;chr13;chr13	48358471;48361819;48364061;48365894;48370322;48373116;48373317;48373976;48375495;48380856	48358870;48362024;48364236;48368450;48370611;48373233;48373406;48374130;48375694;48381048	+;+;+;+;+;+;+;+;+;+	4385	0.843639	4.23432	0.00395387	0.0182011	516	483	359	369	191	5.15448	5.29742	4.77801	4.4452	3.69419
NM_001089519	leng8	chr16;chr16;chr16;chr16;chr16;chr16;chr16;chr16;chr16;chr16;chr16;chr16;chr16;chr16;chr16	12256527;12260470;12260798;12261024;12261166;12261376;12261960;12262240;12262595;12262883;12263144;12263658;12264879;12265114;12265901	12260363;12260677;12260927;12261092;12261267;12261670;12262124;12262467;12262765;12263060;12263564;12263732;12265016;12265249;12266152	-;-;-;-;-;-;-;-;-;-;-;-;-;-;-	6405	0.912916	5.53773	0.00325779	0.0157179	685	491	1002	531	320	5.56303	5.32111	6.25823	4.96992	4.43787
NM_001110281	aga	chr14;chr14;chr14;chr14;chr14;chr14;chr14;chr14;chr14	36428441;36428864;36430243;36430548;36433478;36434183;36435379;36436872;36437103	36428769;36428997;36430350;36430623;36433589;36434295;36435491;36437025;36437249	-;-;-;-;-;-;-;-;-	1286	-1.1197	5.33823	5.2673e-05	0.000571971	397	437	436	1016	992	4.77647	5.1531	5.05819	5.90564	6.06932
NM_001007409	cdc7	chr2;chr2;chr2;chr2;chr2;chr2;chr2;chr2;chr2;chr2;chr2	10864031;10864599;10870700;10871116;10871808;10875431;10875662;10875894;10876532;10877153;10877460	10864521;10864748;10870782;10871321;10871871;10875573;10875755;10876029;10876618;10877274;10877624	-;-;-;-;-;-;-;-;-;-;-	1741	-0.810043	3.29768	0.00212753	0.0113569	109	135	128	264	215	2.91418	3.46008	3.29189	3.96259	3.86473
NM_001018134	dnmt3aa	chr20;chr20;chr20;chr20;chr20;chr20;chr20;chr20;chr20;chr20;chr20;chr20;chr20;chr20;chr20;chr20;chr20;chr20;chr20;chr20	46967269;46969386;46970278;46970689;46974618;46974866;46975825;46979290;46980086;46983155;46986098;46987790;46987948;46989270;46992372;46994483;46999595;47014360;47016891;47027281	46967723;46969504;46970347;46970774;46974766;46974956;46975970;46979374;46980269;46983267;46986177;46987834;46988094;46989432;46992479;46994641;46999924;47014497;47017028;47027383	-;-;-;-;-;-;-;-;-;-;-;-;-;-;-;-;-;-;-;-	2909	-1.20365	1.49337	0.0574483	0.140683	16	27	63	111	72	0.166049	1.14764	2.27193	2.71493	2.29003
NM_001030065	ilf3a	chr6;chr6;chr6;chr6;chr6;chr6;chr6;chr6;chr6;chr6;chr6;chr6;chr6;chr6;chr6;chr6;chr6;chr6;chr6	8365728;8368637;8370260;8370432;8372511;8374752;8375020;8376618;8376962;8377160;8378970;8379169;8379608;8380525;8383190;8387682;8388043;8391522;8391982	8366464;8368915;8370347;8370572;8372636;8374886;8375210;8376698;8377055;8377257;8379081;8379264;8379699;8380672;8383355;8387881;8388160;8391693;8392104	-;-;-;-;-;-;-;-;-;-;-;-;-;-;-;-;-;-;-	3197	-0.309692	5.44762	0.306354	0.473158	800	710	455	963	803	5.78685	5.85301	5.11969	5.82837	5.76447
NM_001077618_3	znhit2	chr10;chr10;chr10_KZ114914v1_alt;chr10_KZ114914v1_alt;chr10_KZ115324v1_alt;chr10_KZ115324v1_alt	26982254;26985095;7667;10508;205448;208303	26983906;26985231;9319;10644;207100;208439	-;-;-;-;-;-	5370	0.852892	0.940692	0.0476352	0.121926	33	23	24	19	13	1.19837	0.918365	0.888397	0.187629	-0.155357
NM_200165	mkks	chr13;chr13;chr13;chr13;chr13	35472803;35474231;35477176;35478776;35481375	35472863;35475222;35477357;35478886;35481843	+;+;+;+;+	1815	-1.25419	0.665269	0.0142269	0.048462	20	13	22	57	39	0.483301	0.105863	0.764152	1.75718	1.41003
NM_212994	hnrnpk	chr8;chr8;chr8;chr8;chr8;chr8;chr8;chr8;chr8;chr8;chr8;chr8;chr8;chr8;chr8;chr8	49745668;49748858;49749108;49749262;49751781;49752494;49752626;49755661;49756043;49756264;49759408;49762422;49763007;49763184;49764047;49766171	49746512;49749027;49749169;49749297;49751793;49752536;49752676;49755971;49756171;49756377;49759480;49762465;49763063;49763281;49764156;49766241	-;-;-;-;-;-;-;-;-;-;-;-;-;-;-;-	2227	-0.237903	8.33287	0.230223	0.387391	5662	4591	3598	6273	5518	8.60968	8.54554	8.10229	8.53153	8.54474
NM_001201438	si:dkey-172m14.1	chr5;chr5;chr5;chr5;chr5;chr5;chr5;chr5	49019176;49021387;49026210;49026478;49026615;49027777;49028358;49028552	49020355;49021643;49026306;49026613;49026626;49027837;49028399;49028978	-;-;-;-;-;-;-;-	2212	-0.185384	7.27542	0.442186	0.600862	3151	2239	2010	3278	2781	7.76423	7.50966	7.26237	7.59526	7.55626
NM_001302470	ndufb3	chr9;chr9;chr9;chr9	707889;708725;710879;712146	708183;708863;710961;712308	-;-;-;-	680	-0.550664	6.02872	0.00133388	0.00780175	993	677	791	1441	1163	6.09855	5.78437	5.91718	6.40968	6.2987
NM_200696	lsm4	chr11;chr11;chr11;chr11;chr11;chr11	6859876;6863041;6865008;6865370;6866347;6868123	6860118;6863121;6865209;6865468;6866388;6868240	-;-;-;-;-;-	785	-0.507369	6.48469	0.003828	0.017735	1447	1124	994	1932	1722	6.64163	6.51559	6.24666	6.83263	6.86483
NM_201058_2	pafah1b3	chr16;chr16;chr16;chr16;chr16;chr16;chr16_KZ115492v1_alt;chr16_KZ115492v1_alt;chr16_KZ115492v1_alt;chr16_KZ115492v1_alt;chr16_KZ115492v1_alt;chr16_KZ115492v1_alt	11773852;11777919;11778221;11778491;11778715;11779420;121599;125663;125966;126236;126470;127176	11775739;11778041;11778337;11778580;11778798;11779514;123480;125785;126082;126325;126553;127270	-;-;-;-;-;-;-;-;-;-;-;-	4788	0.263043	7.05049	0.160236	0.298166	2624	2455	1962	2280	1981	7.50021	7.64252	7.2275	7.07153	7.06694
NM_001002137	ptges3b	chr23;chr23;chr23;chr23;chr23;chr23;chr23;chr23	6736116;6739743;6741968;6742161;6744322;6744522;6746045;6749716	6736546;6739767;6742024;6742250;6744420;6744591;6746158;6749820	-;-;-;-;-;-;-;-	991	-0.978891	6.88805	5.79031e-05	0.000615278	1460	1505	1329	3302	2869	6.65453	6.93664	6.6656	7.60578	7.6012
NM_199936	serpinb1l3	chr24;chr24;chr24;chr24;chr24;chr24;chr24	42148140;42150193;42153179;42153402;42153665;42155092;42157458	42148226;42150361;42153319;42153519;42153807;42155259;42157913	+;+;+;+;+;+;+	1282	-1.18356	6.91338	2.13693e-08	7.59616e-07	1253	947	1250	2992	2671	6.43399	6.26844	6.5772	7.46356	7.49805
NM_001040380	parpbp	chr4;chr4;chr4;chr4;chr4;chr4;chr4;chr4;chr4;chr4;chr4	17338739;17340233;17344054;17344688;17344959;17348498;17348748;17350077;17350279;17352624;17353021	17339427;17340404;17344135;17344869;17345136;17348652;17348918;17350184;17350512;17352781;17353113	-;-;-;-;-;-;-;-;-;-;-	2222	-2.16518	3.09416	9.2305e-07	1.83384e-05	58	80	43	327	271	2.00703	2.70682	1.72343	4.27102	4.19831
NM_001163199	dnph1	chr13;chr13;chr13;chr13	4218329;4220933;4221302;4223733	4218595;4221043;4221367;4223955	-;-;-;-	667	-0.869547	3.84992	0.0328166	0.0918888	105	240	198	410	332	2.86037	4.28911	3.9203	4.59708	4.49094
NM_001082798	ywhaba	chr6;chr6;chr6;chr6;chr6;chr6	52212574;52216115;52219922;52220222;52220597;52222431	52212710;52216415;52220045;52220385;52220692;52222954	+;+;+;+;+;+	1346	-0.618279	10.0243	0.0001873	0.00161208	13124	11877	11919	21949	19207	9.82246	9.91679	9.83022	10.3384	10.3441
NM_201122	rpl34	chr7;chr7;chr7;chr7;chr7	59649399;59649748;59649936;59660052;59664415	59649422;59649818;59650035;59660155;59664545	+;+;+;+;+	430	0.949599	9.17551	2.43215e-07	5.72097e-06	12147	10054	10216	7217	5047	9.71086	9.67639	9.60779	8.73376	8.41602
NM_214697	psma4	chr25;chr25;chr25;chr25;chr25;chr25;chr25;chr25;chr25	6211685;6213639;6216247;6216475;6219206;6222532;6222784;6222912;6223504	6211950;6213762;6216377;6216563;6219283;6222694;6222826;6222936;6223567	-;-;-;-;-;-;-;-;-	983	-0.940404	7.1742	1.4075e-05	0.000184723	1675	1590	1554	3510	3204	6.85269	7.01589	6.89121	7.6939	7.76052
NM_001127185	patj	chr22;chr22;chr22;chr22;chr22;chr22;chr22;chr22;chr22;chr22;chr22;chr22;chr22;chr22;chr22;chr22;chr22;chr22;chr22;chr22;chr22;chr22;chr22;chr22;chr22;chr22;chr22;chr22;chr22;chr22;chr22;chr22;chr22;chr22;chr22;chr22;chr22;chr22;chr22;chr22;chr22;chr22;chr22;chr22	16569982;16573081;16573301;16581400;16581637;16591999;16594844;16597605;16600990;16601319;16604302;16606932;16608542;16609425;16613927;16616420;16684083;16690865;16693398;16694059;16696105;16696275;16699978;16701759;16701906;16707351;16709215;16716857;16718210;16718382;16719496;16720047;16720442;16726927;16730034;16731563;16731739;16732831;16737560;16743844;16745578;16749850;16755588;16755864	16570128;16573204;16573404;16581504;16581759;16592146;16595037;16597688;16601096;16601445;16604370;16607009;16608637;16609497;16614018;16616616;16684197;16690924;16693508;16694236;16696176;16696337;16700068;16701822;16702208;16707458;16709424;16717078;16718278;16718546;16719630;16720103;16720521;16727058;16730175;16731651;16731838;16733067;16737688;16744024;16745717;16750023;16755766;16755885	-;-;-;-;-;-;-;-;-;-;-;-;-;-;-;-;-;-;-;-;-;-;-;-;-;-;-;-;-;-;-;-;-;-;-;-;-;-;-;-;-;-;-;-	5496	0.825237	3.65998	0.00423063	0.0192626	192	186	275	138	130	3.72945	3.92177	4.39375	3.02826	3.14008
NM_212695	kdelr2b	chr12;chr12;chr12;chr12;chr12	982858;984858;986693;988332;989873	983436;985110;986851;988432;990058	-;-;-;-;-	1278	-0.452047	6.12308	0.0055102	0.0236105	1043	911	892	1592	1244	6.1694	6.21254	6.0905	6.55342	6.39582
NM_001110128	zgc:171500	chr22;chr22;chr22;chr22;chr22;chr22	6932292;6935475;6935674;6936003;6936470;6940929	6933137;6935579;6935703;6936323;6936799;6941098	-;-;-;-;-;-	1802	0.972528	4.55371	0.0516495	0.129894	521	148	194	159	147	5.16838	3.5925	3.8909	3.23219	3.31704
NM_131382	mtch2	chr7;chr7;chr7;chr7;chr7;chr7;chr7;chr7;chr7;chr7;chr7;chr7;chr7	38667114;38669019;38669230;38671068;38671236;38671505;38671656;38671779;38671969;38673257;38674145;38674623;38677226	38667246;38669103;38669336;38671091;38671292;38671562;38671707;38671838;38672062;38673304;38674212;38674698;38678089	+;+;+;+;+;+;+;+;+;+;+;+;+	1726	-0.525125	7.30205	0.000515887	0.00363506	2267	1869	1965	3496	2877	7.28925	7.2491	7.2297	7.68814	7.60522
NM_001003576	auh	chr10;chr10;chr10;chr10;chr10;chr10;chr10;chr10;chr10;chr10	5422545;5423244;5425390;5429856;5432530;5434205;5461923;5467195;5472700;5475028	5422822;5423311;5425477;5429942;5432622;5434261;5462110;5467245;5472747;5475977	+;+;+;+;+;+;+;+;+;+	1908	0.0573708	4.98779	0.850771	0.909884	585	533	359	532	494	5.33546	5.43947	4.77801	4.97264	5.06389
NM_001004606	slc25a24	chr20;chr20;chr20;chr20;chr20;chr20;chr20;chr20;chr20;chr20	34653916;34655859;34657227;34658555;34661059;34661435;34664166;34666008;34666753;34669830	34654696;34656009;34657394;34658662;34661211;34661593;34664277;34666095;34666879;34670059	-;-;-;-;-;-;-;-;-;-	2077	-0.990031	6.73631	0.00634252	0.0262407	1608	1623	675	2926	2694	6.7938	7.04552	5.68847	7.43139	7.51041
NM_001002545	zgc:92789	chr2;chr2;chr2	57879343;57883395;57891083	57879647;57883779;57891504	-;-;-	1112	0.842255	1.31522	0.066446	0.157229	68	22	34	28	21	2.23555	0.854864	1.38673	0.739646	0.525366
NM_001309188	pkig	chr23;chr23;chr23;chr23;chr23;chr23	25879396;25893017;25930523;25930523;25942040;25942040	25879947;25893176;25930701;25930701;25942859;25942859	+;+;+;+;+;+	1711	2.84048	4.9612	2.22475e-05	0.000273844	1198	716	551	136	110	6.36924	5.86514	5.39575	3.00724	2.89961
NM_001320529	slc15a4	chr8;chr8;chr8;chr8;chr8;chr8;chr8;chr8;chr8	35809055;35857521;35885139;35918340;35940999;35945365;35950465;35959954;35960827	35810236;35857679;35885297;35918520;35941076;35945506;35950757;35960577;35961008	-;-;-;-;-;-;-;-;-	3000	0.108697	4.97508	0.613766	0.741892	416	306	424	442	331	4.84387	4.63932	5.01795	4.70543	4.48659
NM_200966	psmc2	chr4;chr4;chr4;chr4;chr4;chr4;chr4;chr4;chr4;chr4;chr4;chr4	14926948;14927368;14927557;14927744;14928701;14928916;14929072;14929270;14929536;14931337;14931907;14932103	14927072;14927405;14927638;14927843;14928832;14928988;14929167;14929434;14929623;14931539;14932003;14932359	+;+;+;+;+;+;+;+;+;+;+;+	1456	-0.663796	7.29799	6.08534e-05	0.000638076	1966	1868	1851	3437	3105	7.08376	7.24833	7.14349	7.66358	7.71524
NM_001034178	ppil1	chr6;chr6;chr6;chr6	40647791;40649884;40650176;40651778	40648091;40649952;40650330;40651935	-;-;-;-	683	-1.33101	4.17741	7.65154e-05	0.000773645	142	236	184	516	523	3.29493	4.26488	3.81464	4.92861	5.14614
NM_199922	rprd2a	chr19;chr19;chr19;chr19;chr19;chr19;chr19;chr19;chr19;chr19	8893959;8897510;8898000;8898392;8900677;8900969;8901219;8901388;8903910;8926365	8896517;8897698;8898311;8898746;8900852;8901095;8901280;8901521;8904039;8926575	-;-;-;-;-;-;-;-;-;-	4255	1.08793	6.81374	5.73836e-06	8.55037e-05	2575	1781	2043	1247	934	7.47302	7.17953	7.28586	6.20112	5.98243
NM_213216	arglu1a	chr9;chr9;chr9;chr9	26086212;26089861;26094001;26095679	26086698;26090086;26094084;26096612	+;+;+;+	1731	1.00523	5.397	5.43427e-05	0.000586327	952	502	863	497	338	6.03773	5.35306	6.04283	4.87451	4.51676
NM_001017600	polr2h	chr22;chr22;chr22;chr22;chr22	36524121;36527013;36527577;36528204;36529889	36524511;36527096;36527670;36528287;36530267	-;-;-;-;-	1032	-0.412383	3.2472	0.18217	0.327416	164	188	141	246	232	3.50238	3.93718	3.4312	3.86084	3.97438
NM_001002181_3	mthfd2	chr5;chr5;chr5;chr5;chr5;chr5;chr5;chr5;chr5;chr5_KZ114873v1_alt;chr5_KZ114873v1_alt;chr5_KZ114873v1_alt;chr5_KZ114873v1_alt;chr5_KZ114873v1_alt;chr5_KZ114873v1_alt;chr5_KZ114873v1_alt;chr5_KZ114873v1_alt;chr5_KZ114873v1_alt;chr5_KZ115159v1_alt;chr5_KZ115159v1_alt;chr5_KZ115159v1_alt;chr5_KZ115159v1_alt;chr5_KZ115159v1_alt;chr5_KZ115159v1_alt;chr5_KZ115159v1_alt;chr5_KZ115159v1_alt;chr5_KZ115159v1_alt	69716508;69721205;69723510;69724808;69725205;69725463;69726638;69731450;69732620;17405;22102;24407;25705;26102;26360;27535;32347;33517;95227;100039;102354;103664;104066;104311;105637;110443;111619	69716750;69721389;69723632;69724960;69725312;69725555;69726763;69732609;69732746;17647;22286;24529;25857;26209;26452;27660;33506;33643;95469;100223;102476;103816;104173;104403;105762;111608;111746	+;+;+;+;+;+;+;+;+;+;+;+;+;+;+;+;+;+;+;+;+;+;+;+;+;+;+	6961	-1.30771	4.18643	8.97692e-06	0.000125503	250	162	191	562	510	4.10982	3.72271	3.86844	5.05174	5.10985
NM_001045423	zgc:153116	chr4;chr4;chr4	76466751;76471220;76473423	76466785;76471365;76474302	+;+;+	1061	0.421767	3.48681	0.13736	0.267926	158	115	181	129	116	3.4487	3.22916	3.79096	2.93118	2.97605
NM_001316731	nemp1	chr23;chr23;chr23;chr23;chr23;chr23;chr23;chr23;chr23	31942044;31942672;31942878;31945548;31946158;31946351;31951187;31951498;31953029	31942248;31942793;31943097;31945620;31946251;31946465;31951412;31951665;31953901	+;+;+;+;+;+;+;+;+	2096	-0.763319	3.48211	0.00823927	0.0319239	145	175	137	284	281	3.32504	3.83393	3.38975	4.06783	4.25054
NM_001044876	LOC558818	chr4;chr4;chr4	77631390;77635353;77636104	77633212;77635633;77636185	-;-;-	2186	1.5609	-0.120356	0.0106778	0.0389341	10	10	17	6	3	-0.498085	-0.265365	0.396712	-1.42635	-2.17674
NM_001105527	zgc:171711	chr3;chr3;chr3;chr3;chr3;chr3;chr3;chr3;chr3;chr3	53491103;53492242;53496406;53500418;53500676;53500812;53507663;53507859;53508035;53508458	53491499;53492399;53496509;53500573;53500711;53500871;53507701;53507908;53508176;53508580	-;-;-;-;-;-;-;-;-;-	1265	0.312649	6.2484	0.158424	0.295976	872	919	1186	996	765	5.91113	6.22515	6.50139	5.87697	5.69456
NM_001013567	kctd9a	chr8;chr8;chr8;chr8;chr8;chr8;chr8;chr8;chr8;chr8;chr8;chr8	51586644;51587179;51589106;51589291;51590007;51591899;51594016;51594439;51594595;51594908;51597049;51598989	51586880;51587312;51589211;51589440;51590102;51591966;51594144;51594497;51594691;51594951;51597170;51599169	-;-;-;-;-;-;-;-;-;-;-;-	1423	1.19082	1.17688	0.00473708	0.0210319	53	33	45	20	21	1.87758	1.43499	1.78867	0.260479	0.525366
NM_207078	fam49bb	chr24;chr24;chr24;chr24;chr24;chr24;chr24;chr24;chr24;chr24;chr24;chr24	10793411;10796909;10797183;10797454;10797623;10801803;10810258;10823415;10824199;10828478;10858528;10897250	10793677;10796979;10797309;10797533;10797739;10801880;10810397;10823520;10824320;10828560;10858604;10897320	-;-;-;-;-;-;-;-;-;-;-;-	1339	-0.573314	8.53582	0.000436554	0.00318946	4812	3966	3670	6979	6393	8.37501	8.33443	8.13087	8.68539	8.75707
NM_001002353	dnajb6a	chr2;chr2;chr2;chr2;chr2;chr2;chr2;chr2;chr2;chr2	30103368;30105937;30106193;30108003;30108189;30108412;30109557;30112340;30115908;30116126	30103416;30106023;30106302;30108059;30108296;30108567;30109731;30112410;30116048;30116466	+;+;+;+;+;+;+;+;+;+	1295	-0.685534	4.82438	0.00985806	0.0366877	317	378	309	644	540	4.45205	4.94397	4.56179	5.24813	5.19227
NM_001003883	ect2	chr11;chr11;chr11;chr11;chr11;chr11;chr11;chr11;chr11;chr11;chr11;chr11;chr11;chr11;chr11;chr11;chr11;chr11;chr11;chr11;chr11;chr11;chr11;chr11	10389374;10402042;10404517;10405225;10409322;10414741;10418507;10418752;10419065;10421263;10421488;10421632;10423940;10427371;10429004;10429325;10429677;10433587;10435413;10435617;10447866;10453025;10453255;10456080	10389486;10402182;10404624;10405379;10409460;10414860;10418585;10418833;10419161;10421373;10421556;10421751;10424064;10427590;10429066;10429440;10429807;10433660;10435523;10435706;10448048;10453104;10453473;10456387	-;-;-;-;-;-;-;-;-;-;-;-;-;-;-;-;-;-;-;-;-;-;-;-	3054	-1.95801	3.5384	5.15384e-07	1.08656e-05	70	98	80	379	330	2.27721	2.99887	2.61542	4.48374	4.48223
NR_030090	mir142a	chr5	3170736	3170826	+	91	0.260437	4.68176	0.505166	0.65593	135	183	287	220	155	3.22214	3.89834	4.45532	3.6999	3.39336
NM_001003648	slc38a7	chr7;chr7;chr7;chr7;chr7;chr7;chr7;chr7;chr7;chr7;chr7	51805628;51806535;51808307;51808530;51808770;51808954;51810641;51810868;51811102;51811396;51813554	51805960;51806588;51808451;51808674;51808868;51809011;51810755;51811015;51811301;51811447;51814767	+;+;+;+;+;+;+;+;+;+;+	2563	0.980533	3.93466	3.72312e-05	0.000426491	372	245	254	168	149	4.68269	4.31883	4.27925	3.31148	3.3365
NM_001256221	hs1bp3	chr17;chr17;chr17;chr17;chr17;chr17;chr17	48947770;48949729;48954109;48954446;48958515;48959413;48960967	48947844;48949894;48954316;48954599;48958636;48959536;48961696	+;+;+;+;+;+;+	1579	0.617823	3.76674	0.120576	0.243953	228	151	213	142	135	3.97707	3.62141	4.02554	3.06939	3.19442
NM_001089344	gsnb	chr5;chr5;chr5;chr5;chr5;chr5;chr5;chr5;chr5;chr5;chr5;chr5;chr5;chr5;chr5;chr5	63294865;63295320;63295470;63296026;63296229;63296533;63296905;63297240;63297468;63297855;63298075;63299068;63299301;63299758;63299990;63302854	63295238;63295380;63295547;63296147;63296403;63296703;63296995;63297373;63297772;63297987;63298164;63299217;63299459;63299912;63300186;63302916	-;-;-;-;-;-;-;-;-;-;-;-;-;-;-;-	2458	0.461612	1.49272	0.36847	0.532004	29	21	46	31	20	1.01353	0.78844	1.82021	0.884968	0.455886
NM_001003434	rpl29	chr11;chr11;chr11;chr11;chr11;chr11;chr11;chr11	1396300;1396300;1398950;1398950;1399453;1399453;1400595;1400595	1396471;1396471;1399014;1399014;1399502;1399505;1400664;1400664	-;-;-;-;-;-;-;-	360	0.48228	7.04052	0.011309	0.0406743	2078	1745	2090	1719	1363	7.16368	7.15007	7.31867	6.66413	6.52759
NM_001160707	tfpt	chr16;chr16;chr16;chr16;chr16;chr16	4531730;4533628;4535303;4536983;4538312;4540636	4531996;4533843;4535373;4537052;4538440;4540913	+;+;+;+;+;+	1031	0.258953	2.62457	0.459645	0.615994	103	41	71	69	59	2.8327	1.74626	2.44379	2.03146	2.00392
NM_001044967	si:dkey-222f8.3	chr4;chr4;chr4;chr4;chr4;chr4;chr4	12033873;12034985;12036277;12037575;12037841;12038060;12040242	12034883;12035138;12036389;12037696;12037952;12038159;12040345	-;-;-;-;-;-;-	1716	-0.62176	8.4441	0.00055914	0.00387778	4539	3689	3369	7037	5887	8.29076	8.22998	8.00742	8.69733	8.63812
NM_001044991	ncaph2	chr4;chr4;chr4;chr4;chr4;chr4;chr4;chr4;chr4;chr4;chr4;chr4;chr4;chr4;chr4;chr4;chr4;chr4;chr4	18441988;18442941;18443161;18443633;18443809;18443958;18444573;18445774;18446133;18446350;18446831;18447004;18447183;18447313;18448549;18448773;18449000;18449187;18451672	18442080;18443070;18443262;18443694;18443884;18444023;18444652;18445937;18446257;18446424;18446900;18447105;18447227;18447383;18448645;18448912;18449101;18449336;18452232	+;+;+;+;+;+;+;+;+;+;+;+;+;+;+;+;+;+;+	2311	-1.13132	4.04468	2.68826e-05	0.000324351	143	181	150	426	338	3.30504	3.8825	3.52032	4.65227	4.51676
NM_214744	zgc:85936	chr19;chr19;chr19;chr19;chr19;chr19;chr19;chr19;chr19	48060473;48063012;48063308;48063604;48064473;48066988;48067241;48069013;48069248	48060657;48063164;48063413;48063724;48066188;48067156;48067403;48069145;48069778	+;+;+;+;+;+;+;+;+	3277	-0.634	4.76175	0.0191023	0.0605937	260	419	348	680	505	4.16634	5.09245	4.73315	5.32656	5.09564
NM_212671	orc6	chr7;chr7;chr7;chr7;chr7;chr7;chr7	41812513;41812722;41816592;41816842;41820012;41820477;41820675	41812619;41812848;41816755;41816931;41820121;41820560;41821361	+;+;+;+;+;+;+	1369	-0.943621	3.83701	0.0354307	0.0972505	118	295	153	457	361	3.02837	4.58654	3.54884	4.75354	4.61166
NM_200497	gmppab	chr6;chr6;chr6;chr6;chr6;chr6;chr6;chr6;chr6;chr6;chr6;chr6	13506858;13507651;13507929;13509118;13509397;13510191;13510448;13510667;13511495;13511614;13511804;13513638	13507129;13507748;13508032;13509310;13509456;13510321;13510582;13510764;13511541;13511706;13511972;13514230	+;+;+;+;+;+;+;+;+;+;+;+	1993	-1.7212	4.92936	0.000147252	0.00133554	265	209	353	1090	895	4.1938	4.08978	4.75371	6.00704	5.92091
NM_212959	tomm40l	chr19;chr19;chr19;chr19;chr19;chr19;chr19;chr19;chr19;chr19	10831587;10832092;10834333;10834504;10834694;10835077;10836772;10838889;10839054;10841236	10831613;10832297;10834400;10834596;10834795;10835182;10836894;10838965;10839156;10841933	+;+;+;+;+;+;+;+;+;+	1603	-1.21616	3.44245	0.0059117	0.0248869	99	179	139	395	325	2.7757	3.86649	3.41062	4.54335	4.46022
NM_200330	ncapd3	chr1_KZ115015v1_alt;chr1_KZ115015v1_alt;chr1_KZ115015v1_alt;chr1_KZ115015v1_alt;chr1_KZ115015v1_alt;chr1_KZ115015v1_alt;chr1_KZ115015v1_alt;chr1_KZ115015v1_alt;chr1_KZ115015v1_alt;chr1_KZ115015v1_alt;chr1_KZ115015v1_alt;chr1_KZ115015v1_alt;chr1_KZ115015v1_alt;chr1_KZ115015v1_alt;chr1_KZ115015v1_alt;chr1_KZ115015v1_alt;chr1_KZ115015v1_alt;chr1_KZ115015v1_alt;chr1_KZ115015v1_alt;chr1_KZ115015v1_alt;chr1_KZ115015v1_alt;chr1_KZ115015v1_alt;chr1_KZ115015v1_alt;chr1_KZ115015v1_alt;chr1_KZ115015v1_alt;chr1_KZ115015v1_alt;chr1_KZ115015v1_alt;chr1_KZ115015v1_alt;chr1_KZ115015v1_alt;chr1_KZ115015v1_alt;chr1_KZ115015v1_alt;chr1_KZ115015v1_alt;chr1_KZ115015v1_alt;chr1_KZ115015v1_alt;chr1_KZ115015v1_alt	132977;133352;133713;134597;137424;137616;137842;138801;138991;140538;140752;140989;142231;142574;142781;144150;145167;145867;146490;146768;149351;149600;149758;149965;150620;150997;151626;151821;152041;152389;152839;153122;154596;154842;155569	133205;133406;133775;134638;137491;137749;138018;138905;139187;140671;140889;141068;142469;142675;142889;144257;145276;145964;146681;146988;149485;149673;149877;150000;150872;151122;151698;151954;152128;152450;153006;153297;154758;154996;155661	-;-;-;-;-;-;-;-;-;-;-;-;-;-;-;-;-;-;-;-;-;-;-;-;-;-;-;-;-;-;-;-;-;-;-	4457	-1.64318	4.3725	0.000322397	0.00250799	111	310	138	719	595	2.94035	4.65804	3.40022	5.40699	5.33213
NM_001326365	ten1	chr6;chr6;chr6;chr6;chr6;chr6;chr6;chr6;chr6	23107602;23107602;23107603;23108046;23108046;23108046;23117172;23117176;23117205	23107913;23107913;23107913;23108203;23108203;23108203;23117348;23117348;23117348	-;-;-;-;-;-;-;-;-	647	-0.48901	3.3728	0.085032	0.188915	190	113	153	247	213	3.71437	3.2039	3.54884	3.86668	3.85126
NM_205718	pofut1	chr23;chr23;chr23;chr23;chr23;chr23;chr23	7692003;7692354;7694957;7697074;7702062;7705069;7708599	7692200;7692475;7695139;7697186;7702254;7705311;7709526	+;+;+;+;+;+;+	1980	-0.637543	4.96681	0.00629997	0.0261465	391	324	395	674	579	4.75451	4.72172	4.91579	5.31378	5.29282
NM_178099	atp1a1a.5	chr1;chr1;chr1;chr1;chr1;chr1;chr1;chr1;chr1;chr1;chr1;chr1;chr1;chr1;chr1;chr1;chr1;chr1;chr1;chr1;chr1;chr1	1838164;1838377;1838812;1840059;1840477;1840679;1840900;1842802;1843152;1844899;1845144;1845425;1845685;1845896;1846138;1846382;1846624;1846823;1847075;1847347;1847543;1849396	1838243;1838490;1838871;1840259;1840590;1840813;1841017;1843070;1843460;1845033;1845336;1845603;1845818;1846046;1846306;1846536;1846747;1846968;1847205;1847448;1847634;1850095	+;+;+;+;+;+;+;+;+;+;+;+;+;+;+;+;+;+;+;+;+;+	3811	-2.11259	0.726125	0.00569215	0.0241163	10	11	15	104	17	-0.498085	-0.130727	0.21879	2.62122	0.224787
NM_001080640	tmed1b	chr1;chr1;chr1;chr1;chr1	58840889;58844247;58846526;58846861;58850486	58841179;58844344;58846712;58847126;58850696	+;+;+;+;+	1053	-0.488661	5.98029	0.0467551	0.120305	1194	798	606	1398	1215	6.36442	6.02153	5.53296	6.36599	6.3618
NM_001004117	pgls	chr3;chr3;chr3;chr3;chr3;chr3	52684556;52689415;52697098;52697297;52698271;52699360	52684628;52689687;52697205;52697398;52698411;52700610	+;+;+;+;+;+	1948	-0.826553	4.23878	0.0112945	0.0406406	208	209	155	393	345	3.84478	4.08978	3.56755	4.53603	4.54631
NM_173222	ckbb	chr20;chr20;chr20;chr20;chr20;chr20;chr20;chr20	20816747;20817229;20817499;20817904;20818200;20818430;20820711;20821705	20817150;20817418;20817622;20818075;20818332;20818584;20820915;20821758	-;-;-;-;-;-;-;-	1437	-3.57567	7.13816	2.34865e-11	2.04591e-09	277	562	521	6378	5678	4.25763	5.51588	5.31501	8.55548	8.58597
NM_001105116_2	pja2	chr5;chr5;chr5;chr5;chr5;chr5;chr5;chr5;chr5;chr5_KZ115153v1_alt;chr5_KZ115153v1_alt;chr5_KZ115153v1_alt;chr5_KZ115153v1_alt;chr5_KZ115153v1_alt;chr5_KZ115153v1_alt;chr5_KZ115153v1_alt;chr5_KZ115153v1_alt;chr5_KZ115153v1_alt	57210237;57217233;57219384;57222009;57225319;57226495;57227818;57231007;57233636;17625;24621;26772;29397;32707;33884;35208;38383;41021	57210304;57217424;57220350;57222179;57225504;57226609;57227932;57231122;57234120;17692;24812;27738;29567;32892;33998;35322;38498;41505	+;+;+;+;+;+;+;+;+;+;+;+;+;+;+;+;+;+	4830	0.527885	4.81157	0.0371884	0.101164	444	329	407	321	271	4.93779	4.7438	4.95894	4.24433	4.19831
NM_001113801	socs9	chr15	47605529	47607480	-	1952	0.595445	3.52042	0.0402665	0.106825	189	130	185	123	117	3.70676	3.40572	3.82245	2.86264	2.9884
NM_001202441	nphp3	chr24;chr24;chr24;chr24;chr24;chr24;chr24;chr24;chr24;chr24;chr24;chr24;chr24;chr24;chr24;chr24;chr24;chr24;chr24;chr24;chr24;chr24;chr24;chr24;chr24;chr24;chr24;chr24	9612410;9615313;9617810;9619519;9622957;9623181;9625693;9625932;9628256;9630411;9632852;9633056;9640745;9642791;9642988;9644033;9649525;9649747;9650081;9651987;9652192;9653481;9656947;9657165;9661216;9661598;9661802;9663507	9612660;9615702;9617935;9619669;9623109;9623314;9625853;9626109;9628330;9630566;9632955;9633170;9640888;9642888;9643090;9644115;9649663;9649911;9650175;9652109;9652381;9653722;9657022;9657292;9661456;9661723;9661917;9663996	+;+;+;+;+;+;+;+;+;+;+;+;+;+;+;+;+;+;+;+;+;+;+;+;+;+;+;+	4553	-0.00424915	3.21891	0.987622	0.992253	196	153	165	208	166	3.75916	3.64037	3.65762	3.61909	3.49211
NM_212939	zgc:85932	chr15;chr15;chr15;chr15;chr15;chr15;chr15;chr15;chr15;chr15;chr15;chr15;chr15;chr15;chr15;chr15;chr15;chr15;chr15;chr15	43333121;43338444;43340726;43340915;43344725;43351277;43353989;43355835;43356009;43362312;43363183;43367804;43369654;43370041;43370323;43380837;43385657;43386177;43387940;43389704	43333455;43338513;43340844;43341049;43344895;43351348;43354080;43355909;43356145;43362457;43363382;43367846;43369728;43370101;43370387;43380905;43385735;43386293;43387998;43389928	+;+;+;+;+;+;+;+;+;+;+;+;+;+;+;+;+;+;+;+	2345	3.06221	1.2719	4.24805e-06	6.68141e-05	50	44	61	4	9	1.79394	1.84761	2.22556	-1.97654	-0.672966
NM_213282	utp4	chr18;chr18;chr18;chr18;chr18;chr18;chr18;chr18;chr18;chr18;chr18;chr18;chr18;chr18;chr18;chr18;chr18	14619601;14620442;14621421;14622452;14623806;14623977;14624826;14625092;14625276;14627492;14627680;14627960;14629390;14630144;14630321;14632864;14633063	14619651;14620607;14621609;14622536;14623895;14624188;14624997;14625183;14625372;14627556;14627802;14628116;14629496;14630239;14630506;14632974;14633308	+;+;+;+;+;+;+;+;+;+;+;+;+;+;+;+;+	2245	0.793243	6.51006	0.00058529	0.00400705	1603	1255	1307	881	849	6.78931	6.67461	6.64152	5.70002	5.84481
NM_001013303	pqlc2	chr8;chr8;chr8;chr8;chr8;chr8;chr8;chr8	10937533;10939540;10941702;10941888;10946163;10947107;10949440;10949786	10938455;10939725;10941794;10942042;10946250;10947236;10949611;10949846	-;-;-;-;-;-;-;-	1808	0.348794	3.90516	0.274627	0.43865	235	149	273	211	163	4.02065	3.60221	4.38323	3.63972	3.46584
NM_001103198	thap7	chr19;chr19;chr19;chr19;chr19;chr19	24129466;24133927;24134154;24135019;24135696;24136174	24131204;24134043;24134309;24135098;24135795;24136233	-;-;-;-;-;-	2252	0.61853	4.48563	0.00896706	0.0340778	431	259	328	248	227	4.89494	4.39893	4.64781	3.87251	3.94299
NM_001103121	zgc:158398	chr25;chr25;chr25;chr25;chr25;chr25;chr25;chr25;chr25	3749902;3750209;3750339;3754574;3754968;3755197;3757550;3757872;3759249	3750185;3750328;3750708;3754708;3755118;3755341;3757784;3758037;3759322	-;-;-;-;-;-;-;-;-	1680	0.164114	6.82365	0.371358	0.534353	1585	1458	1347	1503	1340	6.77302	6.89087	6.68501	6.47044	6.50304
NM_001013459	ndufa9a	chr25;chr25;chr25;chr25;chr25;chr25;chr25;chr25;chr25;chr25;chr25	16772531;16773259;16773418;16773606;16773787;16776206;16776825;16778407;16778606;16780198;16782025	16772801;16773325;16773513;16773682;16773857;16776308;16776966;16778498;16778703;16780368;16782135	-;-;-;-;-;-;-;-;-;-;-	1299	-0.408207	6.24976	0.0122442	0.0430038	1218	945	1067	1653	1446	6.39312	6.26539	6.34888	6.60766	6.61286
NM_001320532	atxn3	chr17;chr17;chr17;chr17;chr17;chr17;chr17;chr17;chr17;chr17;chr17	53283999;53284834;53285070;53286127;53286298;53286461;53286633;53288764;53289240;53289442;53289712	53284063;53284998;53285114;53286212;53286364;53286548;53286753;53288927;53289342;53289476;53290383	+;+;+;+;+;+;+;+;+;+;+	1611	0.278192	4.72503	0.223272	0.379476	372	295	328	305	287	4.68269	4.58654	4.64781	4.17064	4.28099
NM_001037389	cdc16	chr9;chr9;chr9;chr9;chr9;chr9;chr9;chr9;chr9;chr9;chr9;chr9;chr9;chr9;chr9;chr9;chr9;chr9	34920053;34922606;34922781;34928582;34928837;34929001;34929246;34931405;34931563;34931708;34931878;34932254;34933918;34934230;34936064;34936325;34936539;34937047	34920468;34922696;34922916;34928643;34928900;34929153;34929371;34931478;34931612;34931787;34932011;34932348;34934077;34934370;34936102;34936422;34936593;34937229	-;-;-;-;-;-;-;-;-;-;-;-;-;-;-;-;-;-	2157	-0.545016	4.97793	0.00518434	0.0224693	534	355	360	762	557	5.20392	4.85346	4.78202	5.49075	5.23696
NM_001012388	dlg1l	chr2;chr2;chr2;chr2;chr2;chr2;chr2;chr2;chr2;chr2;chr2;chr2;chr2;chr2;chr2;chr2;chr2;chr2;chr2;chr2;chr2;chr2	4903514;4905765;4907363;4907701;4908070;4908732;4916430;4922922;4924985;4928072;4929902;4930649;4935106;4942721;4942960;4948726;4950578;4955989;4962515;4988914;4994967;5014502	4903764;4905856;4907472;4907873;4908171;4908782;4916463;4922988;4925161;4928186;4930004;4930805;4935232;4942865;4943096;4948895;4950702;4956039;4962568;4989030;4995134;5014629	-;-;-;-;-;-;-;-;-;-;-;-;-;-;-;-;-;-;-;-;-;-	2654	2.14494	2.89147	1.3337e-06	2.50502e-05	187	185	144	48	37	3.69144	3.914	3.46152	1.5107	1.33461
NM_001007446	nsfl1c	chr23;chr23;chr23;chr23;chr23;chr23;chr23;chr23;chr23;chr23	18795107;18799206;18800429;18801198;18801393;18801612;18804247;18804424;18805033;18805449	18795746;18799373;18800566;18801310;18801488;18801777;18804321;18804521;18805280;18805565	-;-;-;-;-;-;-;-;-;-	1859	-0.766293	6.51019	9.55821e-05	0.000935407	1099	1075	1026	1864	2060	6.24484	6.4513	6.29237	6.78094	7.12335
NM_001002522	hgh1	chr19;chr19;chr19;chr19;chr19;chr19;chr19	2876106;2877079;2879892;2880092;2882706;2884177;2886889	2876155;2877688;2879992;2880190;2882797;2884299;2887181	+;+;+;+;+;+;+	1368	1.18566	3.15708	5.53258e-06	8.29051e-05	204	159	192	99	78	3.8168	3.69578	3.87596	2.55035	2.40509
NM_001353865	cep131	chr12;chr12;chr12;chr12;chr12;chr12;chr12;chr12;chr12;chr12;chr12;chr12;chr12;chr12;chr12;chr12;chr12;chr12;chr12;chr12;chr12;chr12;chr12;chr12;chr12;chr12;chr12	35836610;35842006;35842178;35846481;35847482;35850858;35851632;35853628;35858208;35860946;35864150;35864515;35865632;35867804;35868029;35870129;35870384;35870584;35872485;35873137;35873362;35873671;35875674;35876283;35881389;35883620;35885226	35841884;35842066;35842374;35846658;35847624;35850932;35851749;35853735;35858409;35861048;35864179;35864631;35865757;35867941;35868220;35870308;35870481;35870737;35872601;35873254;35873538;35873775;35875801;35876397;35881483;35883814;35885349	-;-;-;-;-;-;-;-;-;-;-;-;-;-;-;-;-;-;-;-;-;-;-;-;-;-;-	8669	0.749173	6.22771	0.000193662	0.00165605	1679	1117	1172	877	815	6.85613	6.50658	6.48427	5.69346	5.78587
NM_001130593	tlr1	chr14;chr14	732606;736555	735101;736575	-;-	2517	-1.52382	0.896992	0.00399483	0.0183683	21	19	16	46	69	0.552798	0.645645	0.310492	1.4497	2.22886
NM_001316315	clcn2b	chrUn_KN150171v1;chrUn_KN150171v1;chrUn_KN150171v1;chrUn_KN150171v1;chrUn_KN150171v1;chrUn_KN150171v1;chrUn_KN150171v1;chrUn_KN150171v1;chrUn_KN150171v1;chrUn_KN150171v1;chrUn_KN150171v1;chrUn_KN150171v1;chrUn_KN150171v1;chrUn_KN150171v1;chrUn_KN150171v1;chrUn_KN150171v1;chrUn_KN150171v1;chrUn_KN150171v1;chrUn_KN150171v1;chrUn_KN150171v1;chrUn_KN150171v1;chrUn_KN150171v1;chrUn_KN150171v1;chrUn_KN150171v1	30898;33284;35975;37765;47994;48150;51684;52714;54899;56838;57150;59786;68801;69272;71029;71989;73136;74062;74639;75107;77747;80575;90553;130170	31623;33370;36079;37803;48044;48220;51795;52904;55032;57051;57260;59855;68956;69356;71130;72073;73261;74140;74716;75240;77875;80706;90706;130220	-;-;-;-;-;-;-;-;-;-;-;-;-;-;-;-;-;-;-;-;-;-;-;-	3222	1.25525	3.25278	0.00264427	0.0134194	140	133	166	73	61	3.27451	3.43858	3.66632	2.11241	2.0518
NM_001037700	pdik1l	chr19;chr19;chr19	15485556;15496018;15508712	15485731;15496317;15509803	+;+;+	1568	1.2525	5.53837	0.000434114	0.00317457	1082	760	623	376	364	6.22235	5.95116	5.57286	4.47229	4.62359
NM_199581	pola2	chr8;chr8;chr8;chr8;chr8;chr8;chr8;chr8;chr8;chr8;chr8;chr8;chr8;chr8;chr8;chr8;chr8;chr8;chr8	17174795;17175183;17175422;17175653;17175963;17176165;17177583;17177749;17177956;17178091;17178704;17179015;17180814;17181095;17181872;17182020;17182806;17184066;17184417	17175054;17175309;17175478;17175759;17176068;17176238;17177621;17177873;17178010;17178153;17178856;17179103;17181007;17181204;17181929;17182105;17182930;17184188;17184516	-;-;-;-;-;-;-;-;-;-;-;-;-;-;-;-;-;-;-	2051	-0.713329	4.46105	0.0586259	0.142949	197	460	238	538	551	3.76649	5.22707	4.18547	4.98881	5.22135
NM_200190	snap23.1	chr17;chr17;chr17;chr17;chr17;chr17;chr17;chr17;chr17;chr17	33415344;33418430;33420439;33420573;33422470;33422703;33425840;33429787;33430041;33430584	33415472;33418544;33420480;33420621;33422587;33422876;33425984;33430018;33430572;33430684	+;+;+;+;+;+;+;+;+;+	1637	0.745793	8.7041	0.0490081	0.12454	3013	6194	4811	3199	3006	7.69963	8.97759	8.52141	7.56006	7.66849
NM_001007282	gpx4a	chr22;chr22;chr22;chr22;chr22;chr22;chr22;chr22;chr22;chr22;chr22;chr22;chr22;chr22	17589608;17589608;17590005;17590005;17590190;17590190;17591596;17591596;17592244;17592244;17594405;17594405;17595186;17596870	17589903;17589903;17590064;17590064;17590214;17590214;17591747;17591747;17592388;17592388;17594499;17594499;17595310;17597002	-;-;-;-;-;-;-;-;-;-;-;-;-;-	1031	2.18122	4.16749	1.00419e-07	2.79305e-06	743	268	437	140	88	5.68024	4.44817	5.06149	3.04897	2.57856
NM_001045208	letm1	chr13_KZ114932v1_alt;chr13_KZ114932v1_alt;chr13_KZ114932v1_alt;chr13_KZ114932v1_alt;chr13_KZ114932v1_alt;chr13_KZ114932v1_alt;chr13_KZ114932v1_alt;chr13_KZ114932v1_alt;chr13_KZ114932v1_alt;chr13_KZ114932v1_alt;chr13_KZ114932v1_alt;chr13_KZ114932v1_alt;chr13_KZ114932v1_alt;chr13_KZ114932v1_alt	88398;103249;105357;121666;124142;125020;127464;127664;132223;132484;139180;142158;144580;147538	88694;103306;105834;121809;124279;125223;127583;127795;132396;132609;139314;142351;144718;148507	+;+;+;+;+;+;+;+;+;+;+;+;+;+	3309	0.0821847	6.91124	0.692572	0.804666	2345	1678	1799	2151	1817	7.33805	7.0936	7.10239	6.98752	6.94229
NM_001128537	hcfc1b	chr8;chr8;chr8;chr8;chr8;chr8;chr8;chr8;chr8;chr8;chr8;chr8;chr8;chr8;chr8;chr8;chr8;chr8;chr8;chr8;chr8;chr8;chr8;chr8;chr8;chr8;chr8;chr8	7506827;7508572;7513191;7514331;7516279;7516490;7518954;7523775;7526489;7529733;7536114;7539777;7540062;7541743;7542081;7542394;7544053;7548034;7549174;7551162;7553299;7556304;7558575;7558748;7560967;7561650;7565704;7567631	7508488;7508635;7513488;7514516;7516416;7516608;7519241;7524024;7526740;7529875;7537563;7539967;7540200;7541882;7542291;7542504;7544277;7548228;7549325;7551485;7553478;7556410;7558659;7558956;7561127;7561798;7565888;7567815	-;-;-;-;-;-;-;-;-;-;-;-;-;-;-;-;-;-;-;-;-;-;-;-;-;-;-;-	7799	-0.135481	7.11408	0.448772	0.606653	2199	2012	1852	2728	2130	7.24532	7.35545	7.14427	7.33031	7.17156
NM_199955	fgfr1op2	chr4;chr4;chr4;chr4;chr4;chr4	1722899;1725130;1726488;1726678;1728600;1729976	1722927;1725266;1726605;1726820;1728713;1730920	+;+;+;+;+;+	1486	0.553169	6.98738	0.00930028	0.0350396	2269	1375	1877	1374	1317	7.29052	6.80633	7.16361	6.34101	6.47807
NM_201327	ssr1	chr24;chr24;chr24;chr24;chr24;chr24;chr24;chr24;chr24	42080255;42080628;42081743;42081965;42083446;42083708;42087721;42089824;42090504	42080617;42080801;42081836;42082043;42083522;42083970;42087817;42089951;42090640	-;-;-;-;-;-;-;-;-	1412	0.404488	7.38096	0.0538374	0.133916	4034	3382	2537	3019	2434	8.1206	8.10463	7.59826	7.47652	7.36401
NM_131310	hsp90ab1	chr20;chr20;chr20;chr20;chr20;chr20;chr20;chr20;chr20;chr20;chr20;chr20	51198445;51199666;51199902;51201443;51201885;51202500;51204727;51205672;51205940;51206897;51207604;51211331	51198571;51199809;51200108;51201602;51202018;51202808;51204892;51205862;51206087;51207165;51207937;51211840	+;+;+;+;+;+;+;+;+;+;+;+	2699	0.739215	11.1756	1.44401e-05	0.00018765	44327	35782	41641	28353	24486	11.5784	11.5078	11.6349	10.7077	10.6944
NM_001198749	slc31a2	chr21;chr21;chr21;chr21	13785977;13788467;13794573;13796012	13786160;13788533;13794849;13796939	+;+;+;+	1456	0.566297	3.75316	0.0428972	0.112486	252	168	192	156	141	4.1213	3.77511	3.87596	3.20477	3.25703
NM_213183	orc4	chr6;chr6;chr6;chr6;chr6;chr6;chr6;chr6;chr6;chr6;chr6;chr6;chr6;chr6	1748463;1749550;1750194;1750414;1752690;1754808;1755107;1756373;1756784;1758356;1760382;1761010;1761166;1762097	1748714;1749617;1750289;1750522;1752776;1754981;1755258;1756421;1756869;1758431;1760472;1761086;1761246;1762109	-;-;-;-;-;-;-;-;-;-;-;-;-;-	1411	-0.94582	4.91493	0.000571007	0.00394283	297	421	344	699	791	4.35811	5.09932	4.71648	5.3663	5.74276
NM_001077285	mtfr2	chr23;chr23;chr23;chr23;chr23;chr23;chr23;chr23	31901350;31906553;31906816;31909322;31910638;31912497;31912686;31913206	31901898;31906736;31907092;31909524;31910762;31912601;31912882;31913227	-;-;-;-;-;-;-;-	1662	-2.38417	3.31587	6.55862e-08	1.95452e-06	45	79	54	374	315	1.64278	2.68873	2.05044	4.4646	4.41517
NM_200476	pigb	chr18;chr18;chr18;chr18;chr18;chr18;chr18;chr18;chr18;chr18;chr18;chr18	2204182;2205206;2208433;2210558;2211056;2213279;2214823;2215547;2216281;2219117;2219930;2222014	2204474;2205386;2208646;2210622;2211267;2213330;2214963;2215677;2216385;2219234;2220059;2222214	-;-;-;-;-;-;-;-;-;-;-;-	1843	-1.6244	5.55266	8.99198e-11	6.42157e-09	299	426	340	1199	1204	4.36779	5.11634	4.69962	6.14451	6.34868
NM_001326546	si:dkey-103e21.5	chr5;chr5;chr5;chr5;chr5;chr5;chr5	22584830;22585498;22585743;22586969;22587172;22589782;22590668	22585289;22585651;22586232;22587074;22587188;22590117;22590775	-;-;-;-;-;-;-	1671	-1.59467	6.32351	1.06511e-05	0.000145071	453	456	921	2066	1966	4.96672	5.21447	6.13665	6.92936	7.05598
NM_001030143	slc25a26	chr11;chr11;chr11;chr11;chr11;chr11;chr11;chr11;chr11;chr11	16216935;16218190;16221122;16237883;16238168;16281794;16294701;16301057;16306063;16324102	16217071;16218346;16221231;16237987;16238215;16281838;16294770;16301121;16306136;16324575	+;+;+;+;+;+;+;+;+;+	1285	-0.628161	2.97291	0.0457839	0.118566	137	76	100	172	173	3.24332	2.63303	2.9365	3.34536	3.5516
NM_214730	asb7	chr7;chr7;chr7;chr7;chr7	9844701;9858524;9869232;9872738;9873595	9845276;9859129;9869485;9872814;9873634	-;-;-;-;-	1553	-0.533661	3.03595	0.0442562	0.115325	118	98	116	182	166	3.02837	2.99887	3.15015	3.42675	3.49211
NM_001008636	spice1	chr24;chr24;chr24;chr24;chr24;chr24;chr24;chr24;chr24;chr24;chr24;chr24;chr24;chr24;chr24;chr24;chr24;chr24	21330751;21333479;21333631;21333783;21335795;21337602;21338353;21338564;21338777;21340508;21340722;21340915;21341074;21341278;21342975;21343195;21343329;21343947	21331069;21333536;21333709;21333966;21336141;21337706;21338476;21338695;21339048;21340627;21340828;21340997;21341192;21341380;21343121;21343242;21343445;21343982	-;-;-;-;-;-;-;-;-;-;-;-;-;-;-;-;-;-	2500	0.500389	7.29154	0.00201807	0.0108825	2681	1868	2286	1923	1569	7.53121	7.24833	7.44798	6.82589	6.73061
NM_200747	ndufv2	chr2;chr2;chr2;chr2;chr2;chr2;chr2;chr2	54641775;54642740;54645701;54646636;54649991;54650402;54684099;54690091	54641861;54642802;54645763;54646752;54650159;54650511;54684175;54690247	+;+;+;+;+;+;+;+	843	-0.506449	6.44829	0.00442579	0.0199188	1104	1103	1138	1890	1579	6.25138	6.48839	6.4418	6.80093	6.73978
NM_200294	uap1l1	chr5;chr5;chr5;chr5;chr5;chr5;chr5;chr5;chr5	31811726;31812274;31812819;31813233;31813504;31815040;31815261;31816770;31817212	31812166;31812481;31812991;31813405;31813697;31815180;31815446;31816836;31817395	+;+;+;+;+;+;+;+;+	1767	-0.51313	5.39864	0.0823883	0.184333	776	532	373	885	830	5.74292	5.43677	4.83317	5.70655	5.81217
NM_001122972	ube2w	chr2;chr2;chr2;chr2;chr2;chr2	30193747;30197175;30197344;30198346;30199335;30199961	30195078;30197250;30197499;30198448;30199426;30199999	-;-;-;-;-;-	1798	0.635147	4.97377	0.00656047	0.0269037	546	424	532	389	313	5.23597	5.10956	5.34514	4.52129	4.40599
NM_001003453	adprh	chr12;chr12;chr12;chr12;chr12;chr12;chr12;chr12	15148625;15165765;15172686;15172895;15177875;15178083;15188124;15195720	15148928;15165873;15172794;15172993;15177980;15178349;15188338;15196223	+;+;+;+;+;+;+;+	1713	0.585019	1.84286	0.214801	0.368078	38	73	30	33	36	1.4004	2.5751	1.20749	0.974306	1.29537
NM_001020638	cnot6l	chr5_KZ115135v1_alt;chr5_KZ115135v1_alt;chr5_KZ115135v1_alt;chr5_KZ115135v1_alt;chr5_KZ115135v1_alt;chr5_KZ115135v1_alt;chr5_KZ115135v1_alt;chr5_KZ115135v1_alt;chr5_KZ115135v1_alt;chr5_KZ115135v1_alt;chr5_KZ115135v1_alt;chr5_KZ115135v1_alt;chr5_KZ115135v1_alt	105055;114383;125110;126951;131375;133605;134228;134467;134637;137535;138231;138879;143417	105856;114588;125312;127178;131526;133759;134385;134535;134726;137620;138417;139000;143564	-;-;-;-;-;-;-;-;-;-;-;-;-	2606	1.25701	4.408	6.78627e-06	9.8345e-05	592	342	340	212	170	5.35261	4.79967	4.69962	3.64653	3.5264
NM_001002585	tcta	chr6;chr6;chr6	43015916;43016456;43018651	43016340;43016504;43019222	+;+;+	1046	0.539944	4.37003	0.0770397	0.175111	280	226	398	257	197	4.27315	4.20248	4.9267	3.92387	3.73875
NM_001018107	ogt.1	chr14;chr14;chr14;chr14;chr14;chr14;chr14;chr14;chr14;chr14;chr14;chr14;chr14;chr14;chr14;chr14;chr14;chr14;chr14;chr14;chr14;chr14;chr14;chr14;chr14;chr14;chr14;chr14;chr14;chr14;chr14;chr14;chr14;chr14;chr14;chr14;chr14;chr14;chr14;chr14;chr14;chr14;chr14;chr14;chr14;chr14;chr14;chr14;chr14;chr14;chr14;chr14;chr14;chr14;chr14;chr14;chr14;chr14;chr14;chr14;chr14;chr14;chr14;chr14;chr14;chr14;chr14;chr14;chr14;chr14;chr14;chr14;chr14;chr14;chr14;chr14;chr14;chr14;chr14;chr14;chr14;chr14;chr14;chr14;chr14;chr14;chr14;chr14;chr14;chr14	14725355;14725355;14725355;14725355;14725612;14725612;14725612;14725612;14728087;14728087;14728087;14728087;14729009;14729009;14729009;14729009;14729383;14729383;14730058;14730058;14730058;14730058;14730318;14730318;14730318;14730318;14730555;14730555;14730555;14730555;14732354;14732354;14732354;14732354;14732685;14732685;14732685;14732685;14732849;14732849;14732849;14732849;14733086;14733086;14733086;14733086;14733348;14733348;14733348;14733348;14733532;14733532;14733532;14733532;14733784;14733784;14733784;14733784;14734676;14734676;14734676;14734676;14738242;14738242;14738242;14738242;14738524;14738524;14738524;14738524;14738684;14738684;14738684;14738684;14741993;14741993;14741993;14741993;14742745;14742745;14742745;14742745;14743560;14743560;14743560;14743560;14745624;14745624;14745624;14745624	14725535;14725535;14725535;14725535;14725735;14725735;14725735;14725735;14728339;14728339;14728339;14728339;14729161;14729161;14729161;14729161;14729430;14729430;14730222;14730222;14730222;14730222;14730434;14730434;14730434;14730434;14730725;14730725;14730725;14730725;14732479;14732479;14732479;14732479;14732774;14732774;14732774;14732774;14733007;14733007;14733007;14733007;14733265;14733265;14733265;14733265;14733449;14733449;14733449;14733449;14733685;14733685;14733685;14733685;14733884;14733884;14733884;14733884;14734816;14734816;14734816;14734816;14738437;14738437;14738437;14738437;14738603;14738603;14738603;14738603;14738800;14738800;14738800;14738800;14742061;14742061;14742061;14742061;14742988;14742988;14742988;14742988;14743710;14743740;14743710;14743740;14745660;14745660;14745660;14745660	-;-;-;-;-;-;-;-;-;-;-;-;-;-;-;-;-;-;-;-;-;-;-;-;-;-;-;-;-;-;-;-;-;-;-;-;-;-;-;-;-;-;-;-;-;-;-;-;-;-;-;-;-;-;-;-;-;-;-;-;-;-;-;-;-;-;-;-;-;-;-;-;-;-;-;-;-;-;-;-;-;-;-;-;-;-;-;-;-;-	3189	0.875422	7.46777	1.13321e-05	0.000152254	4449	2690	2889	2165	1760	8.26187	7.77439	7.78569	6.99688	6.89632
NM_213431	hdac8	chr7;chr7;chr7;chr7;chr7;chr7;chr7;chr7;chr7;chr7;chr7	51656099;51677487;51693463;51698239;51698519;51702847;51705345;51705759;51709201;51709443;51709773	51656790;51677592;51693557;51698411;51698627;51702924;51705457;51705900;51709331;51709495;51709994	-;-;-;-;-;-;-;-;-;-;-	1914	-0.328857	4.53008	0.225967	0.382376	431	342	244	510	414	4.89494	4.79967	4.22136	4.91174	4.80916
NM_001098179	akap1b	chr15;chr15;chr15;chr15;chr15;chr15;chr15;chr15;chr15;chr15;chr15	30840393;30843352;30843507;30843663;30844270;30844507;30847282;30848111;30848449;30851697;30857197	30840845;30843417;30843580;30843730;30844420;30844684;30847409;30848237;30848582;30853246;30857350	-;-;-;-;-;-;-;-;-;-;-	3083	0.960095	4.80877	0.000103069	0.000996371	626	566	460	359	261	5.43314	5.52611	5.13545	4.4056	4.14412
NM_001017767	ube2g2	chr6;chr6;chr6;chr6;chr6;chr6	8598485;8598893;8599043;8601930;8605880;8608486	8598585;8598928;8599088;8602048;8606020;8609391	+;+;+;+;+;+	1349	-0.413909	5.65678	0.0313307	0.0890492	669	675	677	1059	905	5.52894	5.7801	5.69273	5.96543	5.93694
NM_001076628	jmjd4	chr2;chr2;chr2;chr2;chr2;chr2	3403264;3405290;3406297;3407574;3412231;3413598	3403861;3405455;3406422;3407841;3412377;3414068	+;+;+;+;+;+	1776	0.94327	1.59029	0.0139806	0.0478226	43	29	53	26	21	1.57758	1.24991	2.02359	0.633937	0.525366
NM_205537	arpc4	chr6;chr6;chr6;chr6;chr6;chr6	40762429;40763273;40764944;40765565;40767552;40768634	40763181;40763443;40765039;40765676;40767670;40768654	-;-;-;-;-;-	1272	-0.683964	9.63069	2.12909e-05	0.000264121	9793	8183	8219	16767	13786	9.40009	9.37933	9.29401	9.94988	9.86568
NM_200710	paqr3a	chr5_KZ115135v1_alt;chr5_KZ115135v1_alt;chr5_KZ115135v1_alt;chr5_KZ115135v1_alt;chr5_KZ115135v1_alt;chr5_KZ115135v1_alt;chr5_KZ115135v1_alt	503577;506744;509494;515237;517899;518243;521075	504790;506834;509691;515392;518061;518464;521259	-;-;-;-;-;-;-	2229	0.194187	4.76629	0.598458	0.730855	162	303	449	326	268	3.48471	4.62511	5.10055	4.26661	4.18227
NM_001077388	glyctk	chr6;chr6;chr6;chr6;chr6;chr6;chr6;chr6;chr6;chr6	43019759;43019759;43022993;43022993;43023268;43023268;43024992;43024992;43027790;43028125	43020727;43020727;43023168;43023168;43023419;43023419;43025402;43025402;43027828;43028270	-;-;-;-;-;-;-;-;-;-	1893	-0.53214	3.00262	0.198128	0.348163	190	100	70	185	183	3.71437	3.02795	2.42339	3.4503	3.63255
NM_001003578	lpar2a	chr3;chr3;chr3	53083194;53091021;53092382	53083610;53091946;53092509	-;-;-	1471	0.767367	4.73613	0.00953305	0.0357298	627	367	440	334	271	5.43544	4.90139	5.07136	4.30155	4.19831
NM_001002572	srprb	chr15;chr15;chr15;chr15;chr15;chr15;chr15	2510761;2511801;2513301;2515343;2515562;2517988;2519440	2511248;2511855;2513437;2515425;2515639;2518082;2519610	-;-;-;-;-;-;-	1107	0.820648	6.30527	9.6368e-06	0.00013355	1486	1330	1524	971	817	6.67999	6.75833	6.86309	5.8403	5.7894
NM_001002075	ccne2	chr16;chr16;chr16;chr16;chr16;chr16;chr16;chr16;chr16;chr16;chr16	40575742;40576680;40576808;40576986;40579207;40580522;40580745;40582616;40582934;40583132;40584757	40575760;40576720;40576880;40577036;40579355;40580650;40580898;40582846;40583045;40583289;40585780	+;+;+;+;+;+;+;+;+;+;+	2141	-1.27239	2.66365	0.0146332	0.0494869	32	109	76	249	151	1.15433	3.15201	2.54165	3.8783	3.3557
NM_001351713	cpeb4b	chr21;chr21;chr21;chr21;chr21;chr21;chr21;chr21;chr21;chr21;chr21	41310551;41316878;41319798;41320077;41323547;41325752;41328434;41331392;41341525;41367154;41368936	41314257;41317059;41319912;41320195;41323636;41325922;41328457;41331442;41341615;41368315;41369370	-;-;-;-;-;-;-;-;-;-;-	6147	0.399653	7.20629	0.0261837	0.0775048	2522	1953	2362	1976	1769	7.44302	7.31252	7.49515	6.86511	6.90367
NM_001128282	si:dkeyp-2e4.3	chr13;chr13;chr13;chr13	44840696;44842027;44842765;44843505	44841661;44842145;44842884;44843819	-;-;-;-	1520	0.197905	2.96109	0.493195	0.646315	97	87	109	94	91	2.74634	2.82752	3.06054	2.47582	2.62678
NM_213258	atat1	chr19;chr19;chr19;chr19;chr19;chr19;chr19;chr19;chr19;chr19;chr19;chr19;chr19;chr19;chr19;chr19;chr19;chr19;chr19;chr19;chr19;chr19;chr19;chr19;chr19;chr19;chr19;chr19;chr19;chr19;chr19;chr19;chr19;chr19	27479590;27479590;27479590;27484021;27484021;27484021;27484185;27484185;27484185;27484460;27484460;27484460;27484615;27484615;27484615;27493429;27493429;27493429;27495659;27495659;27495659;27499443;27499443;27500728;27500728;27500728;27505043;27505043;27505043;27505795;27505795;27510958;27511165;27515012	27480119;27480119;27480119;27484081;27484081;27484081;27484276;27484276;27484276;27484517;27484517;27484517;27484728;27484728;27484728;27493530;27493530;27493530;27495704;27495704;27495704;27499488;27499488;27500802;27500802;27500802;27505262;27505262;27505262;27506359;27506359;27511052;27511248;27515651	+;+;+;+;+;+;+;+;+;+;+;+;+;+;+;+;+;+;+;+;+;+;+;+;+;+;+;+;+;+;+;+;+;+	2728	0.961465	1.25256	0.0480286	0.122655	36	33	23	17	17	1.32295	1.43499	0.827612	0.0298674	0.224787
NM_213058	hspa5	chr5;chr5;chr5;chr5;chr5;chr5;chr5;chr5;chr5	2713778;2715660;2716869;2717248;2717752;2717948;2718624;2720102;2721584	2714583;2715827;2717106;2717638;2717864;2718085;2718855;2720252;2721686	-;-;-;-;-;-;-;-;-	2340	-0.249834	8.24342	0.522638	0.669081	7822	6680	3127	7172	7810	9.07588	9.08656	7.89989	8.72474	9.04589
NM_001128547	inpp4ab	chr6;chr6;chr6;chr6;chr6;chr6;chr6;chr6;chr6;chr6;chr6;chr6;chr6;chr6;chr6;chr6;chr6;chr6;chr6;chr6;chr6;chr6	14173569;14188173;14190557;14190737;14191599;14194290;14195405;14209098;14209623;14212310;14220044;14221437;14227534;14234676;14239986;14240177;14244858;14245052;14249764;14250298;14253528;14292223	14173701;14188327;14190669;14190834;14191866;14194413;14195577;14209239;14209838;14212499;14220152;14221541;14227664;14234823;14240076;14240288;14244937;14245168;14249882;14250342;14253714;14292307	-;-;-;-;-;-;-;-;-;-;-;-;-;-;-;-;-;-;-;-;-;-	2941	2.52386	2.55875	0.00228528	0.011989	132	82	84	28	10	3.18978	2.74235	2.68561	0.739646	-0.525144
NM_001030188	tut1	chr12;chr12;chr12;chr12;chr12;chr12;chr12;chr12;chr12;chr12	10337676;10342134;10342382;10344190;10344409;10345234;10347007;10347213;10350083;10351841	10339095;10342226;10342504;10344299;10344635;10345358;10347121;10347419;10350273;10351959	-;-;-;-;-;-;-;-;-;-	2730	-0.543017	4.1312	0.0117468	0.0418502	216	250	238	407	344	3.89916	4.34795	4.18547	4.5865	4.54213
NM_001045265	commd1	chr1;chr1;chr1;chr1;chr1;chr1	53490668;53491173;53491680;53491925;53501813;53504408	53490724;53491669;53491824;53492059;53502100;53504603	-;-;-;-;-;-	1318	0.529735	6.69607	0.00773889	0.030475	1516	1356	1630	1186	1077	6.70882	6.78626	6.96008	6.12878	6.1879
NM_212972	mtpn	chr4;chr4;chr4;chr4;chr4	1054708;1060473;1061199;1067753;1068030	1056005;1060556;1061312;1067829;1068148	-;-;-;-;-	1692	-1.28285	9.64238	4.17193e-12	4.53026e-10	6670	7119	6886	18950	17684	8.84604	9.17838	9.03872	10.1265	10.2249
NM_001080203	hs6st1b	chr24_KZ115716v1_alt;chr24_KZ115716v1_alt	213982;305376	214684;305896	-;-	1224	-0.954531	2.31461	0.00242477	0.0125382	68	64	50	135	121	2.23555	2.3859	1.93991	2.99662	3.03679
NM_001202526	adck5	chr19;chr19;chr19;chr19;chr19;chr19;chr19;chr19;chr19;chr19;chr19;chr19;chr19;chr19;chr19	11855364;11862809;11862986;11865651;11872572;11873914;11875419;11877456;11877683;11877854;11879683;11879846;11886312;11890627;11891900	11855464;11862900;11863135;11865726;11872772;11874054;11875532;11877587;11877766;11877935;11879761;11879937;11886564;11890743;11892002	+;+;+;+;+;+;+;+;+;+;+;+;+;+;+	1817	-0.421479	2.80994	0.235457	0.39294	144	109	100	181	160	3.31507	3.15201	2.9365	3.41882	3.43908
NM_200928_3	rab7	chr11;chr11;chr11;chr11;chr11;chr11;chr11;chr11_KZ115346v1_alt;chr11_KZ115346v1_alt;chr11_KZ115346v1_alt;chr11_KZ115346v1_alt;chr11_KZ115346v1_alt;chr11_KZ115346v1_alt;chr11_KZ115346v1_alt;chr11_KZ114922v1_alt;chr11_KZ114922v1_alt;chr11_KZ114922v1_alt;chr11_KZ114922v1_alt;chr11_KZ114922v1_alt;chr11_KZ114922v1_alt	16179089;16180135;16181341;16184691;16192149;16202177;16214897;346192;347238;348444;351794;359252;369280;382000;80138;82370;85778;93456;103497;119197	16180125;16180351;16181469;16184909;16192275;16202239;16215143;347228;347454;348572;352012;359378;369342;382246;81375;82498;85996;93582;103559;119446	-;-;-;-;-;-;-;-;-;-;-;-;-;-;-;-;-;-;-;-	6104	-0.593243	4.65265	0.012763	0.0444128	390	262	295	527	498	4.75082	4.41553	4.49495	4.95902	5.07552
NM_001077301	pm20d1.2	chr23;chr23;chr23;chr23;chr23;chr23;chr23;chr23;chr23;chr23;chr23;chr23;chr23	17993791;17996992;17997178;18001683;18001830;18002699;18002861;18004265;18004470;18014741;18014924;18017375;18017645	17996228;17997091;17997343;18001754;18001908;18002760;18002936;18004384;18004603;18014827;18015159;18017461;18017887	-;-;-;-;-;-;-;-;-;-;-;-;-	3900	0.102287	5.89971	0.609355	0.738023	791	811	792	875	752	5.77053	6.04483	5.91901	5.69017	5.66984
NM_200985	tube1	chr20;chr20;chr20;chr20;chr20;chr20;chr20;chr20;chr20;chr20;chr20;chr20;chr20	262995;264769;265405;265533;266046;269646;269840;271208;271455;272301;273000;274440;277262	263245;264842;265457;265587;266161;269767;270027;271380;271595;272441;273174;274592;277694	+;+;+;+;+;+;+;+;+;+;+;+;+	2075	-0.601751	2.52604	0.221668	0.377559	64	131	66	133	158	2.14843	3.41676	2.3388	2.97514	3.42096
NM_001017624	psmd4b	chr16;chr16;chr16;chr16;chr16;chr16;chr16;chr16;chr16;chr16	9762279;9766478;9766729;9769588;9769790;9771173;9771467;9774120;9774329;9777375	9762317;9766618;9766843;9769674;9769858;9771388;9771575;9774233;9774396;9777919	+;+;+;+;+;+;+;+;+;+	1503	-0.911145	6.58546	1.34284e-07	3.54553e-06	1280	924	940	2099	2135	6.46474	6.23298	6.1661	6.95222	7.17494
NM_001110028	cnot6b	chr14;chr14;chr14;chr14;chr14;chr14;chr14;chr14;chr14;chr14;chr14;chr14	48740531;48744218;48746504;48749450;48749711;48752206;48752447;48756668;48756847;48758769;48761581;48765138	48741545;48744420;48746737;48749604;48749865;48752363;48752515;48756772;48756932;48758955;48761702;48765262	-;-;-;-;-;-;-;-;-;-;-;-	2614	1.09488	3.42845	0.000224811	0.00186044	272	168	185	137	76	4.23137	3.77511	3.82245	3.01779	2.36775
NM_001001949	grna	chr3;chr3;chr3;chr3;chr3;chr3;chr3;chr3;chr3;chr3;chr3;chr3;chr3;chr3;chr3;chr3;chr3;chr3;chr3;chr3	29914427;29916882;29917208;29922103;29923490;29925427;29926686;29926876;29928390;29928592;29929346;29929519;29929715;29931197;29931418;29932814;29933022;29939165;29940855;29941254	29915409;29917130;29917450;29922342;29923588;29925580;29926783;29927032;29928499;29928745;29929446;29929623;29929865;29931303;29931502;29932942;29933159;29939302;29940930;29941357	-;-;-;-;-;-;-;-;-;-;-;-;-;-;-;-;-;-;-;-	3621	-0.892082	4.39865	0.0110491	0.0399733	377	223	137	504	468	4.70194	4.18322	3.38975	4.89468	4.98593
NM_200700	desi1a	chr3;chr3;chr3;chr3;chr3;chr3	24973025;24977858;24978113;24978797;24978988;24979700	24974469;24977980;24978222;24978866;24979009;24979949	-;-;-;-;-;-	2020	0.834815	4.39821	0.000291244	0.0022972	389	395	464	270	240	4.74712	5.0074	5.14794	3.99498	4.02324
NM_001105106	rmdn1	chr24;chr24;chr24;chr24;chr24;chr24;chr24;chr24;chr24;chr24	42141313;42141679;42141896;42142890;42143094;42146520;42146708;42147548;42147765;42148114	42141610;42141812;42141926;42142977;42143149;42146609;42146861;42147635;42147861;42148339	-;-;-;-;-;-;-;-;-;-	1262	-0.62953	6.0405	0.0168932	0.0552215	1045	612	859	1430	1353	6.17217	5.63879	6.03613	6.39863	6.51697
NM_194363	mpp5a	chr17;chr17;chr17;chr17;chr17;chr17;chr17;chr17;chr17;chr17;chr17;chr17;chr17;chr17;chr17	34186632;34206167;34215889;34219800;34227424;34227722;34227967;34230838;34231007;34231284;34231441;34233960;34234206;34236292;34238739	34186777;34206292;34216402;34220008;34227501;34227871;34228128;34230915;34231190;34231355;34231512;34234127;34234408;34236402;34239514	+;+;+;+;+;+;+;+;+;+;+;+;+;+;+	3049	0.814135	4.64322	0.00182958	0.0100367	557	406	431	329	246	5.26473	5.04701	5.04156	4.27981	4.05882
NM_001007306	cln3	chr3;chr3;chr3;chr3;chr3;chr3;chr3;chr3;chr3;chr3;chr3;chr3;chr3;chr3;chr3	39579456;39579770;39579885;39580855;39581087;39583676;39583841;39586124;39586347;39586607;39588882;39589035;39592567;39592771;39598936	39579686;39579806;39579981;39580938;39581166;39583761;39583913;39586267;39586507;39586659;39588950;39589090;39592660;39592911;39599339	+;+;+;+;+;+;+;+;+;+;+;+;+;+;+	1810	-0.132432	2.9359	0.679873	0.795568	86	59	105	119	81	2.57319	2.26897	3.00672	2.81506	2.45936
NM_001076557	dhrs12	chr9;chr9;chr9;chr9;chr9;chr9;chr9;chr9;chr9;chr9	23808610;23808817;23809191;23809379;23809762;23810030;23810360;23810793;23811621;23811912	23808669;23808950;23809273;23809471;23809843;23810091;23810464;23810883;23811758;23812633	+;+;+;+;+;+;+;+;+;+	1570	-1.58471	5.04882	2.0198e-07	4.88139e-06	305	315	290	1047	941	4.39642	4.68111	4.47031	5.94899	5.9932
NM_001007383	snrpa1	chr7;chr7;chr7;chr7;chr7;chr7;chr7;chr7;chr7	9290950;9291672;9295407;9296847;9297531;9299872;9303064;9304630;9305329	9291168;9291819;9295485;9296893;9297633;9299951;9303136;9304723;9305586	+;+;+;+;+;+;+;+;+	1101	-0.736534	5.37752	0.000349425	0.00266221	511	509	539	971	916	5.14044	5.37303	5.36399	5.8403	5.95436
NM_001302256	hars	chr14;chr14;chr14;chr14;chr14;chr14;chr14;chr14;chr14;chr14;chr14;chr14;chr14;chr14;chr14;chr14;chr14;chr14;chr14;chr14;chr14;chr14;chr14;chr14;chr14;chr14;chr14	7377587;7377587;7378677;7380427;7380427;7380601;7380601;7381590;7381590;7383457;7383457;7383683;7383683;7385841;7385841;7386494;7386494;7386679;7386679;7390002;7390002;7392187;7392187;7392395;7392395;7395770;7395770	7377742;7377742;7378985;7380516;7380516;7380720;7380720;7381685;7381685;7383582;7383582;7383790;7383790;7385939;7385939;7386587;7386587;7386806;7386806;7390274;7390274;7392303;7392303;7392541;7392541;7395997;7395997	+;+;+;+;+;+;+;+;+;+;+;+;+;+;+;+;+;+;+;+;+;+;+;+;+;+;+	2091	-0.268671	6.60885	0.142757	0.275463	1674	1407	1200	2022	1714	6.85183	6.83951	6.51832	6.89831	6.85811
NM_200803	cox4i2	chr23;chr23;chr23;chr23;chr23	18944496;18946740;18947277;18950194;18950768	18944571;18946839;18947444;18950325;18951148	+;+;+;+;+	857	2.57138	2.95413	5.67682e-08	1.73746e-06	228	143	150	45	19	3.97707	3.543	3.52032	1.41821	0.38289
NM_001013349	zgc:112982	chr24;chr24;chr24;chr24;chr24;chr24;chr24;chr24;chr24	24101812;24102475;24102721;24105190;24108599;24110539;24110756;24110894;24111117	24102392;24102580;24102774;24105243;24108695;24110669;24110792;24111035;24111473	-;-;-;-;-;-;-;-;-	1559	0.668439	5.23219	0.0015412	0.00873895	738	451	688	500	356	5.67051	5.19858	5.71598	4.88319	4.59156
NM_001002478	sf3b5	chr13;chr13	23897900;23901270	23898075;23901733	+;+	640	0.0307833	4.79284	0.896949	0.938877	441	294	261	402	302	4.92801	4.58164	4.31844	4.56868	4.35442
NM_001003843	atp5o	chr9;chr9;chr9;chr9;chr9;chr9;chr9	33145574;33146112;33146755;33146952;33147224;33147495;33148629	33145613;33146162;33146865;33147081;33147336;33147581;33148873	+;+;+;+;+;+;+	777	-0.512701	8.59944	0.00109143	0.00664234	5217	4501	4863	7941	7132	8.49159	8.51698	8.53692	8.87168	8.91488
NM_213141	tmem263	chr18;chr18;chr18	15261531;15265569;15268900	15263662;15265639;15269107	-;-;-	2411	1.53093	4.70083	0.0266267	0.0785521	242	414	313	138	111	4.06295	5.07514	4.58033	3.02826	2.91263
NM_001328008	cenpq	chr1;chr1;chr1;chr1;chr1;chr1;chr1;chr1;chr1	532766;534208;537274;540232;541017;543729;544319;546139;549345	532899;534299;537328;540325;541085;543858;544438;546216;549521	+;+;+;+;+;+;+;+;+	949	-1.17323	2.96227	4.55162e-05	0.000508895	82	81	93	255	170	2.50469	2.7247	2.83206	3.91261	3.5264
NM_001328079	eps8l3b	chr8;chr8;chr8;chr8;chr8;chr8;chr8;chr8;chr8;chr8;chr8;chr8;chr8;chr8;chr8;chr8;chr8;chr8;chr8;chr8	25310811;25311421;25311663;25313804;25314483;25315565;25315728;25319149;25319632;25320814;25320987;25321215;25322302;25323167;25323422;25323828;25326219;25326356;25327754;25329851	25311251;25311553;25311754;25313908;25314576;25315596;25315899;25319294;25319706;25320884;25321104;25321330;25322432;25323255;25323571;25323986;25326280;25326423;25327807;25329955	-;-;-;-;-;-;-;-;-;-;-;-;-;-;-;-;-;-;-;-	2413	-0.0571732	0.560865	0.914178	0.95076	34	29	14	32	26	1.2411	1.24991	0.120861	0.930329	0.829985
NM_001007060	prrc1	chr10;chr10;chr10;chr10;chr10;chr10;chr10;chr10;chr10	16165533;16168514;16173206;16176608;16176829;16178419;16178995;16181862;16185459	16165609;16168616;16173595;16176750;16176931;16178582;16179098;16181964;16186691	+;+;+;+;+;+;+;+;+	2420	-0.398223	6.32249	0.0275635	0.0806854	1258	1047	1006	1708	1454	6.43973	6.41323	6.26397	6.65487	6.62081
NM_001199735	zwilch	chr18;chr18;chr18;chr18;chr18;chr18;chr18;chr18;chr18;chr18;chr18;chr18;chr18;chr18;chr18;chr18;chr18;chr18;chr18	19456639;19456878;19456996;19457588;19457805;19460225;19460389;19460636;19462650;19463230;19463495;19463691;19463854;19464750;19466426;19466786;19466975;19467171;19472487	19456764;19456917;19457088;19457706;19457995;19460304;19460544;19460707;19462743;19463282;19463591;19463770;19464010;19464778;19466562;19466881;19467090;19467267;19472646	+;+;+;+;+;+;+;+;+;+;+;+;+;+;+;+;+;+;+	1993	-1.53801	2.96364	0.000268954	0.00215789	52	93	79	279	206	1.85024	2.92349	2.59733	4.04223	3.80311
NM_001110474	slc6a16b	chr24;chr24;chr24;chr24;chr24;chr24;chr24;chr24;chr24;chr24;chr24;chr24	38618502;38619705;38623089;38624790;38628393;38630797;38631298;38633089;38634599;38635353;38635594;38644669	38619326;38619867;38623248;38624991;38628576;38631038;38631408;38633264;38634719;38635510;38635798;38644937	-;-;-;-;-;-;-;-;-;-;-;-	2816	-0.762103	7.11246	0.000113786	0.00107892	2189	1650	1725	3559	3240	7.23874	7.06932	7.0418	7.7139	7.77663
NM_001008642	ephx2	chr17;chr17;chr17;chr17;chr17;chr17;chr17;chr17;chr17;chr17;chr17;chr17;chr17;chr17;chr17;chr17;chr17;chr17;chr17;chr17	6016245;6030653;6033385;6036458;6038292;6038530;6043165;6045924;6047303;6059280;6059400;6063143;6065025;6065536;6068328;6069577;6071761;6072803;6075750;6076046	6016750;6030711;6033465;6036527;6038394;6038572;6043239;6046035;6047388;6059306;6059434;6063221;6065120;6065604;6068450;6069767;6071917;6072887;6075875;6076081	-;-;-;-;-;-;-;-;-;-;-;-;-;-;-;-;-;-;-;-	2159	-0.665247	6.64572	0.123646	0.248515	1446	1856	1293	3160	2235	6.64063	7.23903	6.62599	7.54237	7.24097
NM_001128359	rhbdd3	chr5;chr5;chr5;chr5;chr5	24882633;24883124;24885524;24885754;24886039	24883053;24883507;24885653;24885966;24886597	+;+;+;+;+	1707	0.628674	3.71901	0.0107699	0.0391441	230	187	171	147	128	3.98965	3.92949	3.70907	3.11921	3.11776
NM_001030179	slc35e3	chr4;chr4;chr4;chr4;chr4	23117557;23118440;23119287;23120534;23121998	23118159;23118550;23119445;23120616;23122395	+;+;+;+;+	1354	-0.790442	3.20869	0.0215192	0.066582	136	123	81	254	176	3.23277	3.32601	2.63329	3.90695	3.57637
NM_213080	cdc20	chr2;chr2;chr2;chr2;chr2;chr2;chr2;chr2;chr2;chr2;chr2	19217586;19218756;19222347;19222566;19222860;19231093;19231379;19232291;19232498;19233681;19234190	19218266;19218873;19222472;19222791;19222954;19231289;19231504;19232387;19232643;19233890;19234369	-;-;-;-;-;-;-;-;-;-;-	2202	-1.92629	5.20171	3.14076e-06	5.18684e-05	221	370	255	1254	1123	3.93213	4.91313	4.28491	6.2092	6.24822
NM_213221	ccni	chr21;chr21;chr21;chr21;chr21;chr21;chr21	5780886;5786144;5789833;5791901;5795976;5797899;5798931	5782223;5786377;5789973;5791975;5796110;5798055;5799122	-;-;-;-;-;-;-	2272	0.835835	9.33737	0.000218323	0.00182365	11855	9101	12313	7846	5744	9.67575	9.53272	9.87714	8.85432	8.60264
NM_213126	b2ml	chr8;chr8;chr8;chr8	50942240;50946379;50947192;50947380	50942429;50946651;50947215;50950548	+;+;+;+	3656	0.782109	10.0924	1.98353e-05	0.000249578	18839	17194	18502	12600	10495	10.344	10.4505	10.4646	9.53769	9.47219
NM_001002645	eci2	chr24;chr24;chr24;chr24;chr24;chr24;chr24;chr24;chr24;chr24	2961111;2962931;2964108;2964684;2966358;2966523;2967183;2967404;2969668;2971395	2961209;2963090;2964206;2964866;2966427;2966625;2967303;2967493;2969811;2972040	+;+;+;+;+;+;+;+;+;+	1715	-0.547523	5.77033	0.0503567	0.127289	1021	638	508	1145	1110	6.13865	5.6988	5.27858	6.07804	6.23143
NM_001017560	gtdc1	chr9;chr9;chr9;chr9;chr9;chr9;chr9;chr9;chr9;chr9;chr9	25840720;25861143;25867925;25871063;25887219;25890134;25900482;25902497;25908607;25909003;25911668	25840763;25861337;25868092;25871236;25887314;25890298;25900591;25902641;25908677;25909094;25911887	+;+;+;+;+;+;+;+;+;+;+	1480	-1.32826	3.15333	0.000790731	0.00511266	67	119	66	254	215	2.21426	3.2784	2.3388	3.90695	3.86473
NM_213124	sumo3a	chr6;chr6;chr6;chr6	11070260;11072369;11072641;11073706	11071371;11072440;11072769;11073897	-;-;-;-	1505	-0.418499	8.46357	0.0120285	0.0425145	5011	4735	4079	7279	6165	8.43347	8.59009	8.2833	8.74611	8.70468
NM_001029962	ergic1	chr14;chr14;chr14;chr14;chr14;chr14;chr14;chr14;chr14;chr14;chr14;chr14	15768966;15784533;15791539;15794215;15800528;15800978;15801743;15804933;15807978;15812469;15814163;15814253	15769095;15784594;15791611;15794309;15800652;15801082;15801803;15805033;15808100;15814144;15814194;15814987	+;+;+;+;+;+;+;+;+;+;+;+	3318	-0.00471354	4.17639	0.988829	0.993088	358	322	219	394	266	4.62739	4.71279	4.06557	4.5397	4.17147
NM_001076558	btf3	chr5;chr5;chr5;chr5;chr5;chr5	34987451;34988916;34991183;34991468;34991687;34997476	34987831;34988972;34991384;34991581;34991755;34997630	-;-;-;-;-;-	978	1.09201	7.11915	5.84993e-06	8.68397e-05	3071	2108	2799	1574	1144	7.72713	7.42269	7.74003	6.53702	6.27495
NM_001080683	cep57	chr15;chr15;chr15;chr15;chr15;chr15;chr15;chr15;chr15	47079939;47083163;47083541;47083972;47085935;47086528;47086855;47088263;47088566	47080053;47083288;47083605;47084070;47086000;47086736;47086996;47088479;47089368	+;+;+;+;+;+;+;+;+	1842	0.417552	4.44468	0.215536	0.368988	224	204	347	254	173	3.95156	4.05488	4.729	3.90695	3.5516
NM_200491	tbc1d19	chr7;chr7;chr7;chr7;chr7;chr7;chr7;chr7;chr7;chr7;chr7;chr7;chr7;chr7;chr7;chr7;chr7;chr7;chr7;chr7;chr7	62248593;62248877;62251302;62254667;62257882;62258049;62260826;62261483;62265451;62266906;62268219;62285065;62288576;62290405;62290565;62295565;62295683;62295896;62300999;62301720;62312507	62248738;62248949;62251347;62254742;62257956;62258112;62260872;62261593;62265523;62266944;62268331;62285139;62288638;62290489;62290609;62295597;62295792;62295987;62301114;62301790;62312788	+;+;+;+;+;+;+;+;+;+;+;+;+;+;+;+;+;+;+;+;+	1835	-2.1123	1.6224	2.67607e-07	6.16664e-06	19	18	21	89	93	0.410286	0.568572	0.697772	2.39723	2.65805
NM_001002726	wdhd1	chr17;chr17;chr17;chr17;chr17;chr17;chr17;chr17;chr17;chr17;chr17;chr17;chr17;chr17;chr17;chr17;chr17;chr17;chr17;chr17;chr17;chr17;chr17;chr17;chr17;chr17	15149765;15154338;15156758;15157154;15157405;15157711;15158865;15160269;15160672;15165060;15166060;15168581;15169887;15172168;15175256;15175533;15177170;15179417;15179725;15179981;15180994;15181944;15183860;15184158;15186303;15189338	15150341;15154473;15156900;15157318;15157436;15157767;15159004;15160468;15160803;15165174;15166216;15168718;15170128;15172352;15175428;15175743;15177311;15179523;15179817;15180076;15181044;15182055;15184011;15184269;15186417;15189397	-;-;-;-;-;-;-;-;-;-;-;-;-;-;-;-;-;-;-;-;-;-;-;-;-;-	3843	-0.738072	4.82097	0.0666909	0.157579	328	588	280	834	652	4.50122	5.5811	4.41972	5.62096	5.46406
NM_001160126	cfp	chr8;chr8;chr8;chr8;chr8;chr8;chr8;chr8;chr8;chr8;chr8;chr8	23672254;23676069;23676282;23678953;23680848;23681107;23681378;23681625;23683578;23683912;23684200;23684614	23675914;23676177;23676393;23679144;23681021;23681301;23681548;23681791;23683722;23684029;23684239;23684659	-;-;-;-;-;-;-;-;-;-;-;-	5130	-1.34153	2.71364	0.000174274	0.00152648	41	49	30	131	93	1.5093	2.00214	1.20749	2.95333	2.65805
NM_001078169	sult2st2	chr12;chr12;chr12;chr12;chr12;chr12	648374;650373;651129;652889;653095;656263	648483;650553;651223;653015;653306;656401	-;-;-;-;-;-	864	-1.35892	5.19124	7.65416e-06	0.000109127	314	422	356	1139	926	4.43834	5.10274	4.76591	6.07046	5.97002
NM_001110379_3	cdk5rap1	chr11;chr11;chr11;chr11;chr11;chr11;chr11;chr11;chr11;chr11;chr11;chr11;chr11;chr11_KZ115345v1_alt;chr11_KZ115345v1_alt;chr11_KZ115345v1_alt;chr11_KZ115345v1_alt;chr11_KZ115345v1_alt;chr11_KZ115345v1_alt;chr11_KZ115345v1_alt;chr11_KZ115345v1_alt;chr11_KZ115345v1_alt;chr11_KZ115345v1_alt;chr11_KZ115345v1_alt;chr11_KZ115345v1_alt;chr11_KZ115345v1_alt;chr11_KZ114921v1_alt;chr11_KZ114921v1_alt;chr11_KZ114921v1_alt;chr11_KZ114921v1_alt;chr11_KZ114921v1_alt;chr11_KZ114921v1_alt;chr11_KZ114921v1_alt;chr11_KZ114921v1_alt;chr11_KZ114921v1_alt;chr11_KZ114921v1_alt;chr11_KZ114921v1_alt;chr11_KZ114921v1_alt;chr11_KZ114921v1_alt	15480695;15481751;15505732;15505875;15512915;15519843;15520070;15535203;15550893;15554781;15567686;15575980;15586702;222251;223307;247105;247247;254279;261202;261429;276563;292239;296129;309392;317813;328535;125456;126512;150224;150366;157398;164321;164548;179682;195358;199248;212511;220935;232778	15481001;15481854;15505766;15505975;15513125;15519963;15520303;15535300;15550948;15554911;15567835;15576120;15586970;222557;223410;247139;247347;254489;261322;261662;276660;292294;296259;309541;317953;328803;125762;126615;150258;150466;157608;164441;164781;179779;195413;199378;212660;221075;233045	+;+;+;+;+;+;+;+;+;+;+;+;+;+;+;+;+;+;+;+;+;+;+;+;+;+;+;+;+;+;+;+;+;+;+;+;+;+;+	5873	-0.769071	1.24806	0.0757707	0.172943	50	19	33	59	64	1.79394	0.645645	1.34397	1.80667	2.12077
NM_001045347	rab43	chr11;chr11;chr11	440310;444731;445220	440639;444914;445752	+;+;+	1047	0.417062	3.88757	0.0725295	0.167524	242	183	224	192	160	4.06295	3.89834	4.0981	3.50379	3.43908
NM_199271	cpa5	chr25;chr25;chr25;chr25;chr25;chr25;chr25;chr25;chr25;chr25;chr25	18459929;18460254;18460421;18463171;18463346;18463543;18465079;18465313;18466160;18467768;18470608	18460181;18460338;18460620;18463261;18463456;18463641;18465180;18465411;18466294;18467852;18470695	-;-;-;-;-;-;-;-;-;-;-	1348	0.579901	13.5458	0.00535958	0.0230773	209263	145091	156726	124903	120153	13.8175	13.5275	13.5471	12.847	12.9893
NM_213433	cmtr2	chr7;chr7	24714840;24719573	24717496;24719655	-;-	2740	0.430958	5.38936	0.02278	0.0695866	749	526	588	576	426	5.69184	5.42041	5.48947	5.08722	4.85035
NM_001031840	arhgef11	chr7;chr7;chr7;chr7;chr7;chr7;chr7;chr7;chr7;chr7;chr7;chr7;chr7;chr7;chr7;chr7;chr7;chr7;chr7;chr7;chr7;chr7;chr7;chr7;chr7;chr7;chr7;chr7;chr7;chr7;chr7;chr7;chr7;chr7;chr7;chr7;chr7;chr7;chr7;chr7	5383517;5383663;5390692;5394002;5395924;5397945;5401153;5402796;5403019;5405405;5407065;5410168;5412242;5412634;5412845;5415202;5422109;5422335;5426635;5431721;5433692;5440124;5440327;5442880;5444867;5445083;5448347;5448554;5452704;5452946;5453935;5454104;5457464;5457651;5458059;5463769;5463909;5467553;5470815;5486973	5383575;5383798;5390981;5394076;5396154;5398100;5401199;5402867;5403100;5405575;5407140;5410346;5412359;5412759;5412921;5415342;5422257;5422382;5426838;5431843;5433785;5440253;5440350;5443002;5444963;5445125;5448445;5448658;5452766;5453035;5453972;5454152;5457571;5457722;5458249;5463826;5463958;5467657;5470906;5487007	-;-;-;-;-;-;-;-;-;-;-;-;-;-;-;-;-;-;-;-;-;-;-;-;-;-;-;-;-;-;-;-;-;-;-;-;-;-;-;-	4226	0.889139	2.66239	0.00551965	0.0236382	125	79	110	74	49	3.11133	2.68873	3.07369	2.13196	1.73732
NM_001004600	rnf103	chr14;chr14;chr14;chr14	16083854;16084562;16086904;16089649	16084460;16084704;16087019;16091862	+;+;+;+	3080	0.633784	5.02788	0.0156283	0.05195	594	459	397	387	291	5.35747	5.22393	4.92308	4.51386	4.30094
NM_213077	uhrf1	chr22;chr22;chr22;chr22;chr22;chr22;chr22;chr22;chr22;chr22;chr22;chr22;chr22;chr22;chr22;chr22;chr22	4408643;4412825;4413005;4413809;4414003;4415904;4418213;4418401;4418648;4420995;4423941;4424873;4426214;4429173;4430421;4433582;4439210	4411431;4412923;4413156;4413926;4414140;4416066;4418319;4418505;4418755;4421118;4424127;4424988;4426429;4429303;4430681;4433744;4439311	-;-;-;-;-;-;-;-;-;-;-;-;-;-;-;-;-	5079	-0.0994425	5.57812	0.803536	0.880487	766	1212	575	1234	810	5.72421	6.62432	5.45723	6.18601	5.77699
NM_001013505	tufm	chr3;chr3;chr3;chr3;chr3;chr3;chr3;chr3;chr3;chr3	13582019;13587170;13589382;13590946;13593517;13595005;13595560;13597246;13598794;13599414	13582600;13587289;13589533;13591050;13593649;13595274;13595726;13597384;13598840;13599471	-;-;-;-;-;-;-;-;-;-	1773	-0.205371	6.43202	0.330994	0.496241	1667	1469	1159	1893	1691	6.84578	6.90172	6.46818	6.80321	6.83863
NM_001110404	rnf180	chr21;chr21;chr21;chr21;chr21;chr21;chr21	20940064;20941284;20941494;20944044;20944749;20944967;20945490	20940674;20941409;20941707;20944676;20944841;20945065;20945658	-;-;-;-;-;-;-	1945	1.24316	2.69423	0.00150452	0.00858012	144	101	114	57	52	3.31507	3.04227	3.12511	1.75718	1.8226
NM_001013491	zgc:113333	chr3;chr3;chr3;chr3;chr3;chr3;chr3;chr3;chr3;chr3;chr3;chr3	18744296;18746354;18746534;18748441;18750388;18750642;18751022;18752839;18753045;18753413;18753958;18755564	18744501;18746436;18746738;18748512;18750571;18750806;18751109;18752948;18753318;18753493;18753963;18755804	-;-;-;-;-;-;-;-;-;-;-;-	1715	1.54466	5.34964	3.47428e-08	1.16698e-06	1152	698	577	302	290	6.31277	5.82842	5.46224	4.15639	4.29598
NM_001256746	anapc2	chr5;chr5;chr5;chr5;chr5;chr5;chr5;chr5;chr5;chr5;chr5;chr5;chr5;chr5	54555562;54556786;54558566;54560236;54564488;54564791;54564994;54565208;54572747;54575754;54576104;54576470;54579890;54580236	54555754;54557041;54558890;54560368;54564689;54564910;54565111;54565386;54572888;54575829;54576307;54576602;54580131;54580564	+;+;+;+;+;+;+;+;+;+;+;+;+;+	2652	-0.129173	4.87467	0.580444	0.716623	618	447	367	603	524	5.41459	5.18573	4.80979	5.15327	5.1489
NM_001109730	zgc:173729	chr16;chr16;chr16;chr16;chr16;chr16;chr16;chr16	51281959;51286502;51286749;51287045;51287256;51287502;51287809;51288091	51282444;51286669;51286891;51287162;51287411;51287657;51287985;51288142	-;-;-;-;-;-;-;-	1456	2.09683	1.0058	0.000261885	0.00210972	57	44	18	13	7	1.98205	1.84761	0.478068	-0.349284	-1.02365
NM_001004671	uxt	chr8;chr8;chr8;chr8;chr8;chr8	8699085;8701385;8701650;8701810;8704013;8704194	8699385;8701466;8701717;8701917;8704076;8704431	+;+;+;+;+;+	861	0.00897492	4.52239	0.968548	0.980552	251	261	304	339	256	4.11557	4.41002	4.53827	4.32297	4.11625
NM_199986	anp32a	chr7;chr7;chr7;chr7;chr7;chr7;chr7	33345627;33346648;33346786;33347005;33347367;33347587;33349862	33346542;33346702;33346904;33347203;33347489;33347736;33350002	-;-;-;-;-;-;-	1703	-0.125359	8.56889	0.498068	0.649479	6045	5414	4858	7104	5840	8.7041	8.78342	8.53543	8.711	8.62656
NM_001020475	bty	chr19;chr19;chr19;chr19;chr19;chr19;chr19;chr19;chr19;chr19	4051756;4061710;4062206;4062371;4063465;4063781;4064312;4064627;4064919;4071748	4051767;4062191;4062251;4062468;4063698;4063910;4064339;4064907;4065383;4071776	+;+;+;+;+;+;+;+;+;+	1805	0.38171	3.76984	0.248166	0.407158	207	131	209	158	144	3.83783	3.41676	3.99822	3.22311	3.28735
NM_201084	cdc5l	chr17;chr17;chr17;chr17;chr17;chr17;chr17;chr17;chr17;chr17;chr17;chr17;chr17;chr17;chr17;chr17	5061135;5071252;5072809;5075085;5075287;5078952;5079688;5081353;5084818;5087102;5090782;5091060;5094304;5096614;5101193;5105594	5061338;5071355;5072970;5075212;5075386;5079170;5079832;5081541;5084966;5087264;5090946;5091140;5094540;5096811;5101405;5105925	+;+;+;+;+;+;+;+;+;+;+;+;+;+;+;+	2789	0.7948	7.68537	0.000625892	0.00423693	3309	3724	3399	2239	2142	7.83481	8.2436	8.02021	7.04536	7.17966
NM_200252	ttll12	chr4;chr4;chr4;chr4;chr4;chr4;chr4;chr4;chr4;chr4;chr4;chr4;chr4;chr4	8743554;8746089;8747178;8747607;8750822;8753307;8755593;8756623;8760976;8761139;8775437;8776969;8778659;8779007	8743777;8746227;8747246;8747688;8750973;8753418;8755787;8756739;8761052;8761272;8775596;8777167;8778813;8779189	-;-;-;-;-;-;-;-;-;-;-;-;-;-	1998	-0.840256	3.7533	0.00511072	0.0222475	140	138	136	276	262	3.27451	3.49173	3.3792	4.02665	4.14964
NM_001112675	mbnl3	chr14;chr14;chr14;chr14;chr14;chr14;chr14;chr14	30993185;30998767;31006192;31013974;31023882;31026535;31026840;31058979	30993327;30998861;31006299;31014124;31024115;31026735;31027004;31059218	-;-;-;-;-;-;-;-	1337	1.51071	5.69664	8.61738e-10	4.64694e-08	1102	867	1248	519	311	6.24877	6.14114	6.57489	4.93697	4.39675
NM_001009918_2	tfr1b	chr24;chr24;chr24;chr24;chr24;chr24;chr24;chr24;chr24;chr24;chr24;chr24;chr24;chr24;chr24;chr24;chr24;chr24;chr24_KZ115714v1_alt;chr24_KZ115714v1_alt;chr24_KZ115714v1_alt;chr24_KZ115714v1_alt;chr24_KZ115714v1_alt;chr24_KZ115714v1_alt;chr24_KZ115714v1_alt;chr24_KZ115714v1_alt;chr24_KZ115714v1_alt;chr24_KZ115714v1_alt;chr24_KZ115714v1_alt;chr24_KZ115714v1_alt;chr24_KZ115714v1_alt;chr24_KZ115714v1_alt;chr24_KZ115714v1_alt;chr24_KZ115714v1_alt;chr24_KZ115714v1_alt;chr24_KZ115714v1_alt	26017094;26020221;26020352;26021759;26022076;26024095;26024276;26024490;26025122;26025354;26026091;26026286;26026455;26028338;26028536;26028764;26029100;26030341;155481;158756;158887;160295;160612;162525;162706;162920;163549;163781;164521;164716;164885;166693;166891;167119;167455;168746	26017245;26020270;26020580;26021957;26022213;26024182;26024398;26024582;26025261;26025514;26026207;26026371;26026518;26028449;26028626;26029000;26029252;26031246;155632;158805;159115;160493;160749;162612;162828;163012;163688;163941;164637;164801;164948;166804;166981;167355;167604;169654	+;+;+;+;+;+;+;+;+;+;+;+;+;+;+;+;+;+;+;+;+;+;+;+;+;+;+;+;+;+;+;+;+;+;+;+	6278	-0.429575	8.12756	0.166648	0.306316	3042	5528	4043	7074	5585	7.71344	8.81348	8.27051	8.70489	8.56215
NM_001128286	tox4b	chr7;chr7;chr7;chr7;chr7;chr7;chr7;chr7;chr7;chr7;chr7;chr7;chr7	1530024;1534826;1535653;1538651;1539269;1540735;1541010;1543571;1566754;1566976;1567122;1567238;1574946	1530133;1534894;1535922;1538911;1539574;1540815;1541177;1543948;1566943;1567090;1567178;1567298;1575521	+;+;+;+;+;+;+;+;+;+;+;+;+	2642	0.630438	2.64336	0.133723	0.262317	54	57	123	62	49	1.90442	2.2194	3.23452	1.87786	1.73732
NM_214755	usp5	chr16_KZ115493v1_alt;chr16_KZ115493v1_alt;chr16_KZ115493v1_alt;chr16_KZ115493v1_alt;chr16_KZ115493v1_alt;chr16_KZ115493v1_alt;chr16_KZ115493v1_alt;chr16_KZ115493v1_alt;chr16_KZ115493v1_alt;chr16_KZ115493v1_alt;chr16_KZ115493v1_alt;chr16_KZ115493v1_alt;chr16_KZ115493v1_alt;chr16_KZ115493v1_alt;chr16_KZ115493v1_alt;chr16_KZ115493v1_alt;chr16_KZ115493v1_alt;chr16_KZ115493v1_alt;chr16_KZ115493v1_alt;chr16_KZ115493v1_alt	35782;36560;36738;38383;39917;40484;43607;43789;44753;44987;45310;47512;48350;48627;49780;50822;52502;52758;55726;56280	36469;36644;36888;38525;40060;40612;43695;43963;44906;45112;45400;47583;48543;48721;49964;50967;52629;52824;55854;56543	-;-;-;-;-;-;-;-;-;-;-;-;-;-;-;-;-;-;-;-	3255	-0.635022	6.55583	0.000654817	0.00439893	1400	1197	1025	2290	1800	6.594	6.60635	6.29096	7.07785	6.92873
NM_001122751	pacs2	chr13;chr13;chr13;chr13;chr13;chr13;chr13;chr13;chr13;chr13;chr13;chr13;chr13;chr13;chr13;chr13;chr13;chr13;chr13;chr13;chr13;chr13;chr13;chr13	36446187;36450069;36452627;36452925;36454998;36455135;36461586;36464073;36464290;36464919;36465520;36466300;36467457;36468393;36471004;36471200;36479056;36479223;36479736;36481744;36482682;36483262;36484847;36525864	36446305;36450182;36452853;36453051;36455040;36455177;36461697;36464183;36464444;36465025;36465624;36466432;36467584;36468464;36471094;36471351;36479115;36479303;36479809;36481903;36482807;36483351;36484934;36525982	-;-;-;-;-;-;-;-;-;-;-;-;-;-;-;-;-;-;-;-;-;-;-;-	2637	1.83706	2.2868	0.00245104	0.0126658	32	95	68	16	24	1.15433	2.95412	2.38171	-0.055993	0.715735
NM_201480	arf2b	chr24;chr24;chr24;chr24;chr24	36392514;36394774;36395175;36395407;36398250	36392596;36394929;36395285;36395531;36399271	+;+;+;+;+	1497	-0.756548	8.4223	0.000151943	0.00136405	4156	3593	4380	7728	7118	8.16359	8.19194	8.38601	8.83246	8.91205
NM_001024415	cbx8b	chr6_KZ115173v1_alt;chr6_KZ115173v1_alt;chr6_KZ115173v1_alt;chr6_KZ115173v1_alt;chr6_KZ115173v1_alt	219543;219801;221147;221289;221523	219678;219844;221212;221355;222843	+;+;+;+;+	1634	-0.031413	3.63639	0.938914	0.964714	87	125	161	144	136	2.58982	3.34923	3.62226	3.08952	3.20504
NM_001126388	lig1	chr2;chr2;chr2;chr2;chr2;chr2;chr2;chr2;chr2;chr2;chr2;chr2;chr2;chr2;chr2;chr2;chr2;chr2;chr2;chr2;chr2;chr2;chr2;chr2;chr2;chr2;chr2	44301475;44302223;44302446;44302675;44304368;44309731;44310059;44310403;44312605;44327573;44327784;44327989;44330979;44331278;44331618;44333357;44335198;44336546;44336712;44338032;44338228;44338501;44339086;44340433;44340721;44343833;44344120	44301549;44302315;44302589;44302728;44304520;44309813;44310203;44310474;44312715;44327668;44327899;44328074;44331078;44331369;44331694;44333523;44335311;44336604;44336768;44338127;44338333;44338995;44339217;44340628;44340898;44343895;44344136	-;-;-;-;-;-;-;-;-;-;-;-;-;-;-;-;-;-;-;-;-;-;-;-;-;-;-	3177	-0.120495	4.40976	0.72757	0.828538	322	356	390	399	442	4.47461	4.85752	4.89743	4.55788	4.90351
NM_001308556	rnf121	chr21;chr21;chr21;chr21;chr21;chr21;chr21;chr21;chr21	44773344;44775087;44777003;44777609;44780215;44780621;44781660;44782176;44784034	44773450;44775124;44777144;44777763;44780322;44780741;44781793;44782277;44784178	+;+;+;+;+;+;+;+;+	1052	0.629218	5.25337	0.0033601	0.0160635	553	592	522	460	332	5.25434	5.59088	5.31778	4.76297	4.49094
NM_001020697	trim35-7	chr3;chr3;chr3;chr3;chr3;chr3	5420406;5428384;5428576;5428671;5429063;5432839	5420969;5428502;5428598;5428901;5429155;5433392	-;-;-;-;-;-	1584	0.816687	0.605238	0.176585	0.319806	23	17	18	16	8	0.682489	0.487149	0.478068	-0.055993	-0.83768
NM_001347683	sos2	chr13;chr13;chr13;chr13;chr13;chr13;chr13;chr13;chr13;chr13;chr13;chr13;chr13;chr13;chr13;chr13;chr13;chr13;chr13;chr13;chr13;chr13;chr13	36638962;36641819;36642227;36642353;36643447;36643647;36644242;36644450;36647157;36647356;36648553;36649241;36652058;36652288;36655157;36655360;36655572;36655794;36656070;36657433;36657683;36659845;36663208	36640863;36641922;36642268;36642608;36643563;36643819;36644359;36644612;36647276;36647578;36648665;36649363;36652139;36652943;36655284;36655458;36655682;36655937;36656276;36657597;36657814;36659970;36664040	-;-;-;-;-;-;-;-;-;-;-;-;-;-;-;-;-;-;-;-;-;-;-	6137	1.22054	5.12133	1.53102e-05	0.000197984	911	523	823	405	295	5.97424	5.41216	5.97438	4.57939	4.32062
NM_001034969	slc5a8l	chr6_KZ115205v1_alt;chr6_KZ115205v1_alt;chr6_KZ115205v1_alt;chr6_KZ115205v1_alt;chr6_KZ115205v1_alt;chr6_KZ115205v1_alt;chr6_KZ115205v1_alt;chr6_KZ115205v1_alt;chr6_KZ115205v1_alt;chr6_KZ115205v1_alt;chr6_KZ115205v1_alt;chr6_KZ115205v1_alt;chr6_KZ115205v1_alt;chr6_KZ115205v1_alt;chr6_KZ115205v1_alt	164684;165644;165810;166386;166703;167141;167328;169504;169670;170315;172499;173957;175479;175748;178669	165102;165732;165919;166576;166789;167208;167440;169592;169799;170455;172653;174024;175530;175813;179107	-;-;-;-;-;-;-;-;-;-;-;-;-;-;-	2217	0.64442	2.48255	0.125925	0.251374	90	63	40	59	31	2.63858	2.36326	1.61969	1.80667	1.08136
NM_001037409	itgb1bp1	chr17;chr17;chr17;chr17;chr17;chr17;chr17	35225272;35226353;35228519;35229053;35229270;35235696;35238210	35225833;35226502;35228611;35229183;35229348;35235825;35238315	-;-;-;-;-;-;-	1251	-0.569171	6.51185	0.000738237	0.00483237	1221	1011	933	1802	1594	6.39667	6.36276	6.15532	6.73215	6.75341
NM_001030157	comta	chr8;chr8;chr8;chr8;chr8	8468139;8472414;8474877;8478341;8478552	8468285;8472531;8475070;8478472;8478731	+;+;+;+;+	771	-0.21465	3.08517	0.633567	0.759112	153	66	161	158	156	3.40238	2.43014	3.62226	3.22311	3.40262
NM_001099995	rangrf	chr5;chr5;chr5;chr5;chr5	54280626;54280789;54290265;54290948;54293774	54280690;54280905;54290427;54291042;54293885	+;+;+;+;+	552	0.370198	4.69938	0.0838497	0.186759	439	362	352	362	286	4.92146	4.88161	4.74962	4.41759	4.27596
NM_001083878	pigrl2.3	chr2;chr2;chr2;chr2;chr2	51509886;51510269;51510547;51510958;51511424	51510064;51510305;51510855;51511257;51511488	-;-;-;-;-	890	1.07279	8.87786	0.0103132	0.0379362	4096	8097	8487	3818	3479	8.14261	9.36409	9.3403	7.81524	7.8793
NM_001089515	trafd1	chr5;chr5;chr5;chr5;chr5;chr5;chr5;chr5;chr5;chr5;chr5	28770282;28770996;28771501;28773655;28773791;28783114;28783900;28786620;28787350;28789213;28789399	28770693;28771033;28771636;28773708;28774214;28783475;28784148;28786749;28787557;28789273;28790099	+;+;+;+;+;+;+;+;+;+;+	2775	0.516101	5.48249	0.0169228	0.0552956	670	638	661	523	477	5.5311	5.6988	5.65824	4.94804	5.01339
NM_001128395	si:ch211-71m22.1	chr2;chr2;chr2;chr2;chr2;chr2;chr2;chr2;chr2;chr2	8586953;8587562;8594000;8594291;8596864;8608664;8609241;8609398;8609617;8611411	8587472;8587613;8594161;8594452;8597084;8608706;8609311;8609484;8609653;8611675	-;-;-;-;-;-;-;-;-;-	1620	-0.408819	4.74267	0.331224	0.496241	110	131	179	218	191	2.92732	3.41676	3.77495	3.68674	3.69419
NM_001202437	ska3	chr9;chr9;chr9;chr9;chr9;chr9;chr9;chr9;chr9;chr9	21259820;21260329;21260530;21260679;21262448;21264208;21264478;21264808;21265125;21265408	21259926;21260452;21260591;21260850;21262895;21264287;21264671;21264999;21265331;21265611	+;+;+;+;+;+;+;+;+;+	1790	-2.40715	2.95918	1.15044e-05	0.000154307	19	67	61	300	284	0.410286	2.45176	2.22556	4.14682	4.26585
NM_001123254	LOC560232	chr4;chr4;chr4;chr4	30169227;30171910;30174057;30174416	30171126;30172023;30174170;30174588	-;-;-;-	2301	0.845619	2.41237	0.0208999	0.0650466	95	63	88	56	43	2.71636	2.36326	2.75254	1.73178	1.54997
NM_001033741	srp14	chr17;chr17;chr17;chr17;chr17	1632743;1641812;1645326;1652324;1653615	1632839;1641884;1645438;1652356;1654135	+;+;+;+;+	837	-0.220729	4.83715	0.328975	0.49418	450	443	429	581	538	4.95714	5.17277	5.03485	5.09968	5.18692
NM_001128526	phf19	chr8;chr8;chr8;chr8;chr8;chr8;chr8;chr8;chr8;chr8;chr8;chr8;chr8;chr8;chr8	12340247;12360252;12364479;12373287;12374951;12377398;12379850;12380545;12385045;12387863;12390813;12392611;12394354;12396622;12402829	12342512;12360347;12364564;12373356;12375100;12377465;12379970;12380613;12385140;12388008;12390907;12392706;12394435;12396827;12403077	-;-;-;-;-;-;-;-;-;-;-;-;-;-;-	3896	-0.36079	3.04816	0.387779	0.549996	109	211	88	248	147	2.91418	4.1035	2.75254	3.87251	3.31704
NM_001007333	zgc:103564	chr3;chr3;chr3;chr3;chr3;chr3;chr3	22335043;22335607;22337183;22337392;22338940;22339119;22340605	22335282;22335786;22337305;22337554;22339038;22339198;22341104	+;+;+;+;+;+;+	1385	-2.06854	2.48473	4.4665e-08	1.43344e-06	35	37	37	185	150	1.2826	1.599	1.50791	3.4503	3.34613
NM_001002082	ssr4	chr23;chr23;chr23;chr23;chr23;chr23	18569294;18570878;18571616;18572059;18572215;18572510	18569773;18570943;18571705;18572133;18572333;18572629	-;-;-;-;-;-	950	-0.245413	7.62433	0.235988	0.393578	2983	3227	2516	4291	3298	7.68519	8.03696	7.58627	7.98372	7.80223
NM_001013469	spcs2	chr15;chr15;chr15;chr15;chr15	4988202;4991675;4995068;4997378;4999064	4988262;4991758;4995228;4997512;4999806	+;+;+;+;+	1184	-0.410209	8.52473	0.0462693	0.119549	4881	5548	4530	7572	6935	8.39555	8.81869	8.43459	8.80304	8.87447
NM_001089354	gga3	chr6;chr6;chr6;chr6;chr6;chr6;chr6;chr6;chr6;chr6;chr6;chr6;chr6;chr6;chr6;chr6;chr6;chr6	19315715;19320366;19320608;19324706;19324884;19325310;19326075;19327148;19328378;19328584;19328762;19330181;19330517;19330704;19330961;19331146;19331301;19333900	19315981;19320476;19320777;19324859;19324965;19325473;19326160;19327411;19328488;19328665;19328899;19330261;19330614;19330827;19331059;19331221;19331385;19333939	-;-;-;-;-;-;-;-;-;-;-;-;-;-;-;-;-;-	2232	1.72468	3.82249	0.0326459	0.0915868	24	337	225	75	61	0.743209	4.77844	4.10452	2.15125	2.0518
NM_205607	traip	chr11;chr11;chr11;chr11;chr11;chr11;chr11;chr11;chr11;chr11;chr11;chr11;chr11;chr11;chr11;chr11;chr11	35162825;35163249;35163618;35165758;35165961;35166089;35166329;35167461;35167644;35167940;35169515;35169710;35169919;35170136;35170305;35170808;35171012	35163227;35163517;35163668;35165868;35166003;35166241;35166417;35167550;35167731;35168053;35169609;35169837;35169958;35170222;35170362;35170912;35171161	-;-;-;-;-;-;-;-;-;-;-;-;-;-;-;-;-	2074	-1.5003	2.65553	4.65553e-05	0.000517573	53	55	70	190	177	1.87758	2.16808	2.42339	3.48871	3.58453
NM_212857	ostf1	chr5;chr5;chr5;chr5;chr5;chr5;chr5;chr5;chr5;chr5	6728238;6728798;6729808;6730043;6735076;6735265;6736709;6736916;6737049;6745290	6728702;6728896;6729886;6730092;6735183;6735318;6736772;6736966;6737095;6745511	-;-;-;-;-;-;-;-;-;-	1239	-0.315724	8.33103	0.202887	0.354092	4395	4668	3491	6557	4910	8.24425	8.56954	8.05874	8.59541	8.37632
NM_200956	ptdss1a	chr16;chr16;chr16;chr16;chr16;chr16;chr16;chr16;chr16;chr16;chr16;chr16;chr16	53278406;53285456;53285733;53285890;53286456;53288747;53289481;53290795;53292283;53294218;53295272;53298164;53301906	53278726;53285547;53285777;53286014;53286614;53288898;53289622;53290907;53292348;53294317;53295340;53298227;53302453	+;+;+;+;+;+;+;+;+;+;+;+;+	1996	-0.265134	5.51686	0.180192	0.325146	770	651	561	941	786	5.73172	5.72789	5.42168	5.79504	5.73361
NM_001002386	kars	chr7;chr7;chr7;chr7;chr7;chr7;chr7;chr7;chr7;chr7;chr7;chr7;chr7;chr7;chr7;chr7;chr7;chr7;chr7;chr7;chr7;chr7;chr7;chr7;chr7;chr7;chr7;chr7;chr7	67429430;67429430;67432560;67432827;67432827;67434679;67434679;67435577;67435577;67436195;67436195;67439416;67439416;67439671;67439671;67441522;67441522;67443445;67443445;67443717;67443717;67444652;67444652;67444831;67444831;67446245;67446245;67448199;67448199	67429591;67429591;67432690;67432968;67432968;67434844;67434844;67435670;67435670;67436381;67436381;67439541;67439541;67439790;67439790;67441684;67441684;67443618;67443618;67443802;67443802;67444737;67444737;67444957;67444957;67446388;67446388;67448884;67448884	+;+;+;+;+;+;+;+;+;+;+;+;+;+;+;+;+;+;+;+;+;+;+;+;+;+;+;+;+	2594	-0.542776	8.4321	0.00347187	0.0164308	4500	3906	4594	7318	6428	8.27831	8.31244	8.45483	8.75381	8.76495
NM_001078168	sult2st3	chr16;chr16;chr16;chr16;chr16;chr16;chr16	44983620;44986773;44988973;44989646;44991277;44995307;45001578	44985358;44986926;44989153;44989740;44991403;44995515;45001762	-;-;-;-;-;-;-	2690	-1.51191	2.07827	0.0589514	0.14361	18	45	91	210	123	0.333378	1.87987	2.80077	3.63288	3.06039
NM_001024073	cnn3b	chr2;chr2;chr2;chr2;chr2;chr2;chr2	15048421;15069270;15070236;15070434;15070683;15071170;15074243	15048719;15069391;15070302;15070571;15070799;15071316;15075295	+;+;+;+;+;+;+	1943	0.394209	1.62554	0.370043	0.533139	48	32	35	34	29	1.73536	1.3909	1.42826	1.01698	0.986001
NM_201491	ivd	chr17;chr17;chr17;chr17;chr17;chr17;chr17;chr17;chr17;chr17;chr17;chr17	31346560;31349714;31349921;31351854;31352013;31352192;31352463;31354200;31355516;31355822;31357516;31360622	31347381;31349786;31350025;31351935;31352106;31352288;31352593;31354293;31355685;31355873;31357605;31360914	-;-;-;-;-;-;-;-;-;-;-;-	2103	-0.00611234	5.21575	0.980142	0.988245	793	501	437	693	556	5.77417	5.35019	5.06149	5.35387	5.23437
NM_001030159	tmx4	chr17;chr17;chr17;chr17;chr17;chr17;chr17;chr17	3993772;3994541;3999707;4002605;4002842;4009387;4014644;4016765	3993967;3994656;3999752;4002733;4002887;4009488;4014707;4017950	+;+;+;+;+;+;+;+	1885	-0.889463	5.01173	0.0558725	0.137547	472	469	331	884	825	5.02596	5.25501	4.66094	5.70492	5.80346
NM_001006031	rdh14a	chr13;chr13	32454302;32455584	32454640;32456842	+;+	1598	1.26547	4.70591	5.07106e-05	0.00055446	536	361	580	241	203	5.20931	4.87762	5.46972	3.83125	3.78198
NM_001172554	gcat	chr3;chr3;chr3;chr3;chr3;chr3;chr3;chr3;chr3	25990060;25991261;25991468;25991662;25992592;25993262;25993709;25994160;25997762	25990379;25991391;25991569;25991808;25992746;25993344;25993880;25994281;25998247	+;+;+;+;+;+;+;+;+	1718	0.395107	4.87531	0.1312	0.258709	772	660	455	551	486	5.73546	5.74769	5.11969	5.02323	5.04034
NM_001014296	mat2ab	chr5;chr5;chr5;chr5;chr5;chr5;chr5;chr5	69196967;69202983;69205134;69207212;69207476;69208755;69208971;69212030	69200217;69203165;69205352;69207355;69207588;69208877;69209048;69212184	-;-;-;-;-;-;-;-	4266	-1.07812	3.21432	0.0337288	0.0938134	247	93	75	296	314	4.09242	2.92349	2.5226	4.12747	4.41059
NM_001031676	pabpc1a	chr16;chr16;chr16;chr16;chr16;chr16;chr16;chr16;chr16;chr16;chr16;chr16;chr16;chr16;chr16	54829293;54832947;54833222;54835988;54837171;54839574;54840824;54843562;54845649;54846150;54846498;54848734;54849492;54850394;54850936	54829795;54833140;54833337;54836127;54837265;54839711;54840919;54843834;54845739;54846263;54846646;54848818;54849622;54850510;54851090	+;+;+;+;+;+;+;+;+;+;+;+;+;+;+	2397	0.817948	10.7145	5.71688e-06	8.53441e-05	34784	25435	26926	18811	16794	11.2287	11.0154	11.0059	10.1158	10.1504
NM_001077312	fanci	chr25;chr25;chr25;chr25;chr25;chr25;chr25;chr25;chr25;chr25;chr25;chr25;chr25;chr25;chr25;chr25;chr25;chr25;chr25;chr25;chr25;chr25;chr25;chr25;chr25;chr25;chr25;chr25;chr25;chr25;chr25;chr25;chr25;chr25;chr25;chr25;chr25;chr25	8447565;8449906;8450184;8451725;8452085;8453029;8453711;8454207;8454418;8455182;8455396;8457129;8457344;8457607;8457781;8457991;8458138;8460129;8462189;8462338;8462522;8465077;8465280;8468339;8468631;8469527;8469697;8469907;8472103;8472333;8472659;8474956;8475275;8478040;8478184;8478378;8478560;8478751	8447674;8450031;8450256;8451855;8452238;8453086;8453752;8454330;8454503;8455314;8455476;8457265;8457524;8457694;8457911;8458061;8458252;8460251;8462257;8462439;8462704;8465198;8465441;8468518;8468797;8469600;8469813;8469958;8472230;8472398;8472755;8475140;8475331;8478099;8478261;8478473;8478667;8479171	+;+;+;+;+;+;+;+;+;+;+;+;+;+;+;+;+;+;+;+;+;+;+;+;+;+;+;+;+;+;+;+;+;+;+;+;+;+	4488	-0.623289	4.27167	0.0664104	0.157192	197	369	244	489	436	3.76649	4.90923	4.22136	4.85112	4.88381
NM_001123056	prkcha	chr13;chr13;chr13;chr13;chr13;chr13;chr13;chr13;chr13;chr13;chr13;chr13;chr13;chr13	31716820;31726027;31727476;31728902;31729044;31729580;31729810;31732776;31733516;31738422;31740795;31743925;31747400;31747626	31717328;31726090;31727629;31728936;31729126;31729709;31729943;31732916;31733689;31738576;31740933;31744113;31747546;31748968	+;+;+;+;+;+;+;+;+;+;+;+;+;+	3397	1.88289	4.61513	6.00792e-09	2.54678e-07	995	409	486	201	162	6.10145	5.05762	5.21473	3.56978	3.45697
NM_001316989	samd1a	chr3;chr3;chr3;chr3;chr3;chr3;chr3	49425791;49435040;49436500;49439440;49439578;49439891;49447464	49426351;49435154;49436575;49439497;49439705;49440149;49447949	-;-;-;-;-;-;-	1683	1.46359	2.64413	0.000220533	0.00183438	180	96	147	61	49	3.63648	2.96919	3.49122	1.85452	1.73732
NM_205562	banf1	chr21;chr21;chr21	26709799;26714198;26715207	26710665;26714376;26715270	-;-;-	1110	-1.123	7.90812	5.21775e-06	7.88161e-05	1900	2740	2719	6839	5059	7.0345	7.80096	7.6982	8.65615	8.41945
NM_001080803	acot13	chr19_KZ115589v1_alt;chr19_KZ115589v1_alt;chr19_KZ115589v1_alt	530294;530451;532524	530386;530635;532750	+;+;+	505	-1.3169	1.57683	0.00165817	0.00923706	19	28	41	90	72	0.410286	1.19968	1.65511	2.4133	2.29003
NM_001044797	mrps11	chr7;chr7;chr7;chr7;chr7;chr7	14511993;14530269;14532051;14534297;14534784;14535699	14512307;14530334;14532180;14534395;14534900;14535888	-;-;-;-;-;-	917	-0.257745	4.84293	0.205717	0.357614	482	349	467	645	483	5.05619	4.82888	5.15723	5.25036	5.03142
NM_001033746	tmem251	chr20;chr20	27087544;27089009	27087642;27090853	+;+	1944	0.437639	6.26864	0.0179969	0.0579297	1441	928	1064	946	871	6.63563	6.23921	6.34482	5.80269	5.88171
NM_001003411	ddx18	chr9;chr9;chr9;chr9;chr9;chr9;chr9;chr9;chr9;chr9;chr9;chr9;chr9;chr9	38315067;38315826;38316627;38318060;38318276;38318468;38318742;38348191;38348402;38348636;38348876;38350763;38350924;38351873	38315190;38315993;38316809;38318195;38318376;38318667;38318856;38348330;38348563;38348788;38348989;38350819;38351101;38352207	+;+;+;+;+;+;+;+;+;+;+;+;+;+	2166	0.932237	5.87919	7.55306e-06	0.000108211	1232	1091	1042	785	509	6.40961	6.47261	6.31469	5.53363	5.10702
NM_212723	mknk2a	chr2;chr2;chr2;chr2;chr2;chr2;chr2;chr2;chr2;chr2;chr2;chr2;chr2;chr2	23006792;23007557;23007832;23008121;23008312;23011828;23012444;23013657;23013850;23014143;23020804;23021849;23022690;23022829	23006880;23007734;23007919;23008222;23008409;23011907;23012517;23013761;23013905;23014237;23020999;23022013;23022730;23024952	+;+;+;+;+;+;+;+;+;+;+;+;+;+	3491	-0.197722	2.37553	0.721975	0.824492	57	27	50	73	39	1.98205	1.14764	1.93991	2.11241	1.41003
NM_199901	zgc:55582	chr21;chr21;chr21;chr21;chr21;chr21;chr21;chr21;chr21;chr21;chr21;chr21;chr21;chr21;chr21;chr21;chr21;chr21;chr21;chr21;chr21;chr21;chr21;chr21;chr21;chr21;chr21;chr21;chr21	4647784;4649674;4649864;4653330;4653552;4654236;4656724;4656915;4657595;4657697;4658818;4659602;4660729;4660998;4662560;4666960;4667949;4669082;4669639;4670247;4676158;4679589;4679810;4680076;4682324;4682491;4685133;4687715;4695349	4647989;4649783;4649995;4653469;4653664;4654382;4656840;4657054;4657693;4657730;4659009;4659796;4660908;4661135;4662670;4667130;4668167;4669174;4669758;4670381;4676211;4679730;4679991;4680190;4682400;4682601;4685197;4687773;4695511	-;-;-;-;-;-;-;-;-;-;-;-;-;-;-;-;-;-;-;-;-;-;-;-;-;-;-;-;-	3760	0.394083	4.99305	0.090831	0.198079	428	331	543	422	302	4.88487	4.75254	5.37466	4.63867	4.35442
NM_001003436	ndufa7	chr8;chr8;chr8;chr8	47804234;47805247;47807851;47811825	47804446;47805296;47807988;47811954	+;+;+;+	531	-0.987357	4.71655	2.87077e-06	4.85215e-05	286	264	292	684	535	4.30371	4.42649	4.48021	5.33502	5.17885
NM_201202	phc2b	chr6;chr6;chr6;chr6;chr6;chr6;chr6;chr6;chr6;chr6;chr6;chr6;chr6;chr6;chr6	48154954;48163646;48168165;48168418;48168633;48171407;48172684;48181879;48182574;48190152;48192402;48193121;48193366;48195601;48198242	48155094;48163907;48168323;48168495;48168794;48171556;48172951;48182240;48182733;48190360;48192534;48193241;48193492;48195877;48199276	+;+;+;+;+;+;+;+;+;+;+;+;+;+;+	3644	2.15939	1.44339	1.88341e-05	0.000238838	58	77	53	20	11	2.00703	2.65184	2.02359	0.260479	-0.391071
NM_001045092_2	btbd2a	chr22;chr22;chr22;chr22;chr22;chr22;chr22;chr22;chr22;chr22_KZ115640v1_alt;chr22_KZ115640v1_alt;chr22_KZ115640v1_alt;chr22_KZ115640v1_alt;chr22_KZ115640v1_alt;chr22_KZ115640v1_alt;chr22_KZ115640v1_alt;chr22_KZ115640v1_alt;chr22_KZ115640v1_alt	20159068;20161520;20161801;20162018;20164262;20164553;20164914;20165681;20166008;231399;233849;234130;234347;236700;236991;237343;238052;238379	20160093;20161666;20161888;20162210;20164459;20164658;20165070;20165800;20166697;232422;233995;234217;234539;236897;237096;237499;238171;239068	-;-;-;-;-;-;-;-;-;-;-;-;-;-;-;-;-;-	5448	1.01056	3.15092	0.00102732	0.00631775	201	116	158	106	65	3.79545	3.24163	3.59517	2.64862	2.14305
NM_212697	capza1a	chr6;chr6;chr6;chr6;chr6;chr6;chr6;chr6;chr6	48323150;48324846;48325916;48333186;48333339;48336024;48336366;48338793;48347424	48324152;48324908;48326066;48333265;48333545;48336087;48336417;48338856;48347498	-;-;-;-;-;-;-;-;-	1759	-0.640982	9.48439	0.000225074	0.00186044	8993	7597	7500	14151	13003	9.27714	9.27213	9.16194	9.70517	9.78132
NM_001308966	iqgap1	chr7;chr7;chr7;chr7;chr7;chr7;chr7;chr7;chr7;chr7;chr7;chr7;chr7;chr7;chr7;chr7;chr7;chr7;chr7;chr7;chr7;chr7;chr7;chr7;chr7;chr7;chr7;chr7;chr7;chr7;chr7;chr7;chr7;chr7;chr7;chr7;chr7	50644424;50650087;50650321;50650545;50651211;50651506;50652730;50652945;50653754;50653979;50655137;50656182;50660417;50667533;50667781;50670377;50670534;50672070;50672264;50674404;50676822;50677167;50687714;50687967;50690294;50694726;50695092;50698783;50699037;50702081;50702444;50702943;50708242;50708466;50708650;50753847;50764462	50644537;50650195;50650443;50650711;50651420;50651593;50652865;50653047;50653886;50654211;50655221;50656322;50660641;50667696;50668145;50670446;50670605;50672153;50672434;50674546;50676989;50677257;50687877;50688091;50690454;50694889;50695176;50698946;50699124;50702259;50702557;50703010;50708318;50708543;50708806;50753949;50764507	-;-;-;-;-;-;-;-;-;-;-;-;-;-;-;-;-;-;-;-;-;-;-;-;-;-;-;-;-;-;-;-;-;-;-;-;-	4968	-0.232214	10.0119	0.183828	0.329375	15802	14161	12814	21319	15422	10.0904	10.1705	9.93468	10.2964	10.0275
NM_001111090	zgc:174224	chr22;chr22;chr22	2865828;2866765;2869320	2865847;2866874;2870309	+;+;+	1120	1.53405	2.77236	0.000537956	0.00376712	235	86	92	60	41	4.02065	2.81088	2.8165	1.83079	1.4817
NM_001002523	rgs17	chr13;chr13;chr13;chr13;chr13;chr13	23728179;23730675;23733342;23741135;23754306;23756545	23728537;23730906;23733416;23741265;23754534;23756700	-;-;-;-;-;-	1182	0.892485	3.88674	0.0178941	0.0576845	315	172	155	158	92	4.44293	3.80901	3.56755	3.22311	2.6425
NM_201043	sf3a2	chr2;chr2;chr2;chr2;chr2;chr2;chr2;chr2	57825431;57828781;57830325;57830557;57831398;57831577;57834759;57837779	57825788;57828849;57830465;57830606;57831507;57831623;57834980;57837848	-;-;-;-;-;-;-;-	1067	-0.692291	6.34754	7.42145e-05	0.000755197	984	850	950	1641	1608	6.08541	6.11258	6.18136	6.59715	6.76603
NM_001018135	sun1	chr3;chr3;chr3;chr3;chr3;chr3;chr3;chr3;chr3;chr3;chr3;chr3;chr3;chr3;chr3;chr3;chr3;chr3;chr3;chr3;chr3;chr3;chr3	13190028;13194349;13224958;13228409;13230455;13233130;13233414;13235589;13235790;13239230;13239997;13240694;13242705;13245887;13248111;13248293;13248421;13250364;13252540;13254964;13256263;13256546;13257817	13190272;13194443;13225179;13228584;13230706;13233207;13233521;13235687;13235897;13239328;13240090;13240752;13242907;13246147;13248203;13248336;13248565;13250630;13252624;13255079;13256430;13256638;13258898	+;+;+;+;+;+;+;+;+;+;+;+;+;+;+;+;+;+;+;+;+;+;+	4192	-1.02086	4.40558	0.00136382	0.00793571	365	216	141	601	450	4.65531	4.13725	3.4312	5.14848	4.92938
NM_198912	pepd	chr18;chr18;chr18;chr18;chr18;chr18;chr18;chr18;chr18;chr18;chr18;chr18;chr18;chr18;chr18	1291888;1292647;1293080;1294518;1297414;1301189;1349121;1354174;1360872;1363151;1363305;1386260;1391552;1404527;1414637	1292339;1292838;1293264;1294666;1297491;1301257;1349167;1354249;1360916;1363212;1363352;1386323;1391679;1404713;1414675	-;-;-;-;-;-;-;-;-;-;-;-;-;-;-	1821	0.408222	5.85018	0.0242653	0.0730817	893	774	759	621	692	5.94546	5.97748	5.85762	5.19568	5.54992
NM_001037101	hells	chr13_KZ114930v1_alt;chr13_KZ114930v1_alt;chr13_KZ114930v1_alt;chr13_KZ114930v1_alt;chr13_KZ114930v1_alt;chr13_KZ114930v1_alt;chr13_KZ114930v1_alt;chr13_KZ114930v1_alt;chr13_KZ114930v1_alt;chr13_KZ114930v1_alt;chr13_KZ114930v1_alt;chr13_KZ114930v1_alt;chr13_KZ114930v1_alt;chr13_KZ114930v1_alt;chr13_KZ114930v1_alt;chr13_KZ114930v1_alt;chr13_KZ114930v1_alt;chr13_KZ114930v1_alt;chr13_KZ114930v1_alt;chr13_KZ114930v1_alt;chr13_KZ114930v1_alt;chr13_KZ114930v1_alt;chr13_KZ114930v1_alt	100228;100754;100928;101780;104358;104502;104640;104775;105068;105710;106009;106379;106720;109156;109455;109792;110033;112054;112277;112587;114739;114956;115118	100434;100851;101031;101902;104411;104526;104698;104813;105292;105892;106152;106575;106816;109317;109606;109936;110116;112173;112393;112746;114835;115032;115618	+;+;+;+;+;+;+;+;+;+;+;+;+;+;+;+;+;+;+;+;+;+;+	3170	-1.03154	4.84818	0.0363089	0.0990573	488	356	208	911	646	5.07403	4.85752	3.9913	5.74831	5.45073
NM_213048	srfbp1	chr19;chr19;chr19	29297297;29301611;29303699	29299108;29302242;29303788	-;-;-	2534	0.923559	4.43016	0.000680184	0.00451954	558	352	368	278	208	5.26732	4.84122	4.81371	4.03706	3.81704
NM_001003456	txndc17	chr15;chr15;chr15;chr15	16328450;16328956;16332581;16332741	16328846;16329031;16332662;16332990	-;-;-;-	805	-1.06816	5.49223	5.21384e-08	1.6336e-06	571	391	433	1144	965	5.30053	4.99273	5.04823	6.07678	6.02952
NM_181496	nrarpb	chr5;chr5	66025347;66028644	66028560;66028692	-;-	3263	0.499915	1.58966	0.270057	0.433611	37	35	42	35	24	1.36219	1.51933	1.68968	1.05843	0.715735
NM_212592	mpc2	chr9;chr9;chr9;chr9;chr9	34222027;34223898;34225038;34225219;34226809	34222359;34223938;34225122;34225330;34227317	+;+;+;+;+	1080	-0.288767	6.73702	0.0958283	0.20525	1530	1593	1479	2101	1986	6.72208	7.01861	6.81985	6.95359	7.07058
NM_001128674	si:rp71-45k5.4	chr19;chr19;chr19;chr19;chr19;chr19;chr19;chr19	35005232;35007023;35007170;35007327;35007489;35008006;35009509;35010150	35005398;35007080;35007243;35007408;35007611;35008138;35009585;35010214	-;-;-;-;-;-;-;-	779	-0.830036	6.91963	2.81052e-07	6.402e-06	1496	1327	1334	2809	2546	6.68966	6.75507	6.67102	7.37252	7.4289
NM_001130600	bmp10	chr5;chr5	21211088;21213242	21211534;21214323	+;+	1529	-1.33259	0.567882	0.0394814	0.105369	8	18	19	35	48	-0.810795	0.568572	0.555081	1.05843	1.70774
NM_001114432	ramp2	chr3;chr3;chr3;chr3;chr3;chr3	36836711;36838285;36838571;36844118;36845338;36846406	36838183;36838450;36838600;36844172;36845402;36846488	-;-;-;-;-;-	1872	0.178773	1.91622	0.771692	0.858205	50	24	47	37	39	1.79394	0.979188	1.85108	1.13792	1.41003
NM_001327873	mavs	chr13;chr13;chr13;chr13;chr13;chr13;chr13;chr13;chr13;chr13	15182170;15188791;15190696;15190702;15190928;15190928;15194114;15194114;15210253;15210443	15182240;15188856;15190824;15190824;15191108;15191108;15194775;15194775;15213584;15213584	+;+;+;+;+;+;+;+;+;+	4441	0.142544	6.24034	0.421787	0.581985	1080	851	892	994	856	6.21968	6.11427	6.0905	5.87407	5.85666
NM_001040636	fancb	chr9;chr9;chr9;chr9;chr9;chr9;chr9;chr9;chr9;chr9	54946032;54946321;54947646;54948204;54951335;54951976;54956844;54959641;54969561;54980635	54946291;54946531;54947812;54948345;54951416;54952205;54956973;54959733;54969713;54981501	-;-;-;-;-;-;-;-;-;-	2335	-1.57641	2.69837	0.00047598	0.00342386	42	93	46	214	188	1.54384	2.92349	1.82021	3.66006	3.67138
NM_001076586	abi2a	chr9;chr9;chr9;chr9;chr9;chr9;chr9;chr9;chr9;chr9	13733592;13765131;13770486;13771304;13774558;13778148;13786827;13790739;13797596;13799201	13733708;13765298;13770662;13771401;13774707;13778269;13786985;13790825;13797769;13799376	+;+;+;+;+;+;+;+;+;+	1428	4.05536	3.12725	0.00102281	0.00630737	158	323	271	15	18	3.4487	4.71726	4.37263	-0.147288	0.306003
NM_001029966	trnau1apb	chr2;chr2;chr2;chr2;chr2;chr2;chr2;chr2;chr2	24310635;24311540;24311670;24313723;24314279;24314489;24314984;24316468;24317088	24311432;24311582;24311895;24313842;24314410;24314541;24315083;24316565;24317228	-;-;-;-;-;-;-;-;-	1711	0.988125	8.26438	5.67985e-05	0.000606795	6882	4249	4501	2953	2683	8.89118	8.43386	8.42532	7.44464	7.50451
NM_199811	rpa1	chr15;chr15;chr15;chr15;chr15;chr15;chr15;chr15;chr15;chr15;chr15;chr15;chr15;chr15;chr15;chr15;chr15	26498339;26505415;26505832;26508546;26514985;26524830;26528115;26528821;26533752;26533902;26534127;26535892;26536291;26536907;26537333;26538365;26538832	26498933;26505501;26505939;26508722;26515114;26524978;26528251;26529013;26533820;26534004;26534244;26535963;26536379;26537015;26537411;26538412;26538989	-;-;-;-;-;-;-;-;-;-;-;-;-;-;-;-;-	2421	-0.115054	7.84789	0.604681	0.734832	3322	4275	3107	4431	4061	7.84047	8.44266	7.89063	8.03004	8.10245
NM_001014367	zgc:110783	chr17;chr17;chr17;chr17;chr17;chr17;chr17	45472608;45474225;45474913;45476776;45476991;45478957;45481092	45472945;45474395;45475078;45476916;45477052;45479028;45481259	+;+;+;+;+;+;+	1118	1.69373	2.12365	6.27963e-05	0.000655845	120	106	104	58	18	3.05257	3.11183	2.99295	1.78214	0.306003
NM_200805	prdx6	chr20_KZ115602v1_alt;chr20_KZ115602v1_alt;chr20_KZ115602v1_alt;chr20_KZ115602v1_alt;chr20_KZ115602v1_alt	119877;127387;130597;138490;138904	119999;127543;130743;138636;139260	+;+;+;+;+	931	-1.26925	7.72028	7.37159e-06	0.00010586	2204	2165	2320	6293	5458	7.2486	7.46118	7.46927	8.53612	8.52896
NM_001076597	abhd12	chr17;chr17;chr17;chr17;chr17;chr17;chr17;chr17;chr17;chr17;chr17;chr17;chr17;chr17	21158383;21159648;21160068;21162556;21162730;21165763;21165942;21166168;21166673;21167007;21169828;21180099;21198619;21199833	21158951;21159775;21160146;21162638;21162809;21165800;21166071;21166213;21166703;21167126;21169933;21180220;21198772;21199925	-;-;-;-;-;-;-;-;-;-;-;-;-;-	1779	-0.219916	4.22451	0.28959	0.45493	348	266	290	450	317	4.58655	4.43737	4.47031	4.73129	4.4243
NM_001002557	nedd8l	chr2;chr2;chr2;chr2	38288308;38288755;38288885;38289043	38288439;38288802;38288967;38289753	+;+;+;+	974	-0.579199	5.36668	0.00282128	0.0141367	622	490	472	953	763	5.4239	5.31817	5.17259	5.81332	5.69078
NM_001008402	extl3	chr20;chr20;chr20;chr20;chr20	49940818;49952666;49953191;49958956;49959771	49941438;49952794;49953335;49959083;49961994	-;-;-;-;-	3247	1.73031	2.83975	3.56846e-06	5.74942e-05	191	114	199	65	45	3.72193	3.21659	3.92756	1.9457	1.61516
NM_001005959	polr3glb	chr16;chr16;chr16;chr16;chr16;chr16;chr16;chr16	42829735;42830149;42831963;42833035;42836872;42840064;42840219;42842884	42829914;42830259;42832092;42833103;42836928;42840134;42840335;42843397	+;+;+;+;+;+;+;+	1249	-0.223684	4.56526	0.302921	0.469454	324	315	358	418	425	4.48354	4.68111	4.77399	4.62494	4.84697
NM_001083544	rbx1	chr3;chr3;chr3;chr3;chr3	25101960;25105017;25105189;25106098;25107690	25102158;25105102;25105259;25106176;25107802	-;-;-;-;-	548	-0.577775	6.93932	0.000656656	0.00440754	1509	1536	1606	2858	2228	6.70214	6.96605	6.93869	7.39747	7.23644
NM_001200040	si:ch211-286b5.5	chr1;chr1;chr1	55264025;55266708;55270825	55264656;55266843;55270974	-;-;-	918	0.273477	5.8205	0.149103	0.283393	967	753	849	835	704	6.06028	5.93781	6.01924	5.62268	5.57472
NM_200833	snrkb	chr25;chr25;chr25;chr25;chr25;chr25	13498188;13509848;13521998;13524376;13524681;13524918	13498452;13510525;13522139;13524588;13524797;13526319	+;+;+;+;+;+	2817	1.18712	2.07211	0.0277027	0.0809432	44	62	85	36	26	1.61055	2.34026	2.70264	1.09873	0.829985
NM_001003555	cenpp	chr22;chr22;chr22;chr22;chr22;chr22;chr22;chr22;chr22	10441004;10442504;10442773;10443062;10444634;10452536;10511079;10511267;10513646	10441035;10442654;10442930;10443150;10444722;10452632;10511158;10511358;10513969	+;+;+;+;+;+;+;+;+	1112	-1.33655	2.49079	7.23475e-05	0.000737145	48	49	62	177	119	1.73536	2.00214	2.24893	3.38663	3.0128
NM_173265	atp6ap1b	chr23;chr23;chr23;chr23;chr23;chr23;chr23;chr23;chr23;chr23	26079473;26079870;26081906;26082076;26083582;26083740;26085711;26086043;26088698;26093030	26079619;26079996;26081980;26082269;26083613;26083825;26085952;26086093;26088935;26094181	+;+;+;+;+;+;+;+;+;+	2344	-1.09817	8.48445	3.03369e-06	5.0334e-05	2939	3716	3231	7925	7553	7.66375	8.2405	7.94709	8.86877	8.99762
NM_001244736	cnbpa	chr23;chr23;chr23;chr23;chr23;chr23;chr23;chr23;chr23;chr23	4699149;4699159;4701778;4701778;4702893;4702893;4703082;4703082;4704772;4705167	4700174;4700174;4701976;4701976;4702958;4702958;4703191;4703191;4704938;4705240	-;-;-;-;-;-;-;-;-;-	1642	-0.175435	7.43925	0.352366	0.516965	2918	2735	2314	3317	3192	7.65341	7.79832	7.46554	7.61232	7.7551
NM_001037429	zgc:123305	chr6;chr6;chr6;chr6;chr6;chr6;chr6;chr6;chr6;chr6;chr6;chr6;chr6;chr6	1567944;1568964;1570592;1570778;1571367;1573100;1581428;1581430;1582050;1582592;1584703;1585011;1587100;1590973	1568945;1569332;1570695;1570891;1571520;1573186;1581429;1581881;1582155;1582693;1584926;1585106;1587300;1590993	-;-;-;-;-;-;-;-;-;-;-;-;-;-	3034	0.377919	3.12577	0.360065	0.524232	81	137	135	123	80	2.48704	3.48126	3.36857	2.86264	2.44149
NM_213184	nfkbiaa	chr20;chr20;chr20;chr20;chr20;chr20	16881889;16882943;16883366;16883669;16883971;16884339	16882166;16883048;16883573;16883757;16884228;16884737	+;+;+;+;+;+	1338	-1.55259	7.64291	0.00055852	0.00387692	2855	1426	1405	5615	6117	7.62192	6.85886	6.74581	8.37167	8.69341
NM_001003881_2	snrpf	chr7;chr7;chr7;chr7;chr7_KZ115220v1_alt;chr7_KZ115220v1_alt;chr7_KZ115220v1_alt;chr7_KZ115220v1_alt	19374683;19375734;19377631;19377789;106873;107899;109769;109921	19374872;19375859;19377701;19378023;107062;108024;109833;110155	+;+;+;+;+;+;+;+	1238	-0.985555	4.12583	0.000124632	0.00116642	160	204	240	476	403	3.46681	4.05488	4.19754	4.81227	4.77033
NM_001301328	fbxl5	chr23;chr23;chr23;chr23;chr23;chr23;chr23;chr23;chr23;chr23;chr23	45868966;45871078;45872481;45872772;45874293;45877078;45877408;45877878;45878888;45881518;45884331	45869129;45871293;45872576;45872973;45874469;45877203;45877556;45877960;45879568;45881666;45885775	+;+;+;+;+;+;+;+;+;+;+	3488	0.638782	6.99967	0.000283685	0.00224877	2158	2076	2131	1740	1258	7.21817	7.40062	7.34669	6.68165	6.41196
NM_001044773	atraid	chr20;chr20;chr20;chr20;chr20;chr20;chr20	19512727;19513021;19513234;19513382;19515352;19515559;19515746	19512866;19513148;19513302;19513453;19515473;19515659;19516631	+;+;+;+;+;+;+	1518	0.262704	2.95081	0.48303	0.637844	101	75	106	113	60	2.80448	2.61398	3.02037	2.74062	2.02806
NM_131734	gstp1	chr14;chr14;chr14;chr14;chr14;chr14;chr14	3507305;3507990;3510149;3512118;3513240;3513465;3513655	3507380;3508025;3510255;3512205;3513343;3513566;3514045	+;+;+;+;+;+;+	904	-0.536787	8.8097	0.00253847	0.0130074	5806	5135	4984	8739	7990	8.64591	8.70709	8.57237	9.00982	9.07876
NM_001076733	lman2lb	chr5;chr5;chr5;chr5;chr5;chr5;chr5;chr5	26884686;26887061;26887938;26888824;26889789;26889985;26890237;26893085	26885984;26887180;26888052;26888985;26889871;26890102;26890355;26893310	-;-;-;-;-;-;-;-	2242	-0.41385	5.57293	0.0313589	0.0890655	814	650	597	1024	955	5.81187	5.72567	5.51138	5.91695	6.0145
NM_001004529	echs1	chr13;chr13;chr13;chr13;chr13;chr13;chr13;chr13	24579108;24580365;24580644;24580855;24581058;24581249;24581470;24581626	24579198;24580562;24580771;24580954;24581162;24581368;24581537;24582236	+;+;+;+;+;+;+;+	1421	-0.494002	6.2757	0.00882978	0.0337357	1096	870	919	1572	1367	6.24089	6.14612	6.13351	6.53519	6.53182
NM_201463	ppan	chr3;chr3;chr3;chr3;chr3;chr3;chr3;chr3;chr3;chr3;chr3;chr3;chr3	54553936;54554286;54555825;54556245;54556709;54558429;54558685;54561315;54562929;54564276;54567180;54567420;54567893	54554083;54554456;54555926;54556295;54556879;54558505;54558792;54561438;54563007;54564405;54567343;54567882;54567961	+;+;+;+;+;+;+;+;+;+;+;+;+	1857	0.633665	4.35361	0.00525686	0.0227338	401	290	375	256	239	4.79092	4.5619	4.84088	3.91825	4.01722
NM_001003597	mnd1	chr1;chr1;chr1;chr1;chr1;chr1;chr1;chr1	25178106;25181203;25181411;25183287;25187272;25187442;25208696;25213870	25178163;25181268;25181468;25183435;25187346;25187556;25208740;25214756	+;+;+;+;+;+;+;+	1453	-1.2606	2.76194	0.00132112	0.00774596	38	90	69	191	161	1.4004	2.8763	2.4027	3.49627	3.44805
NM_199837	fem1a	chr2;chr2;chr2	58868162;58869038;58869158	58869036;58869153;58869454	-;-;-	1288	-1.27122	1.0868	0.0146232	0.0494744	22	15	29	71	46	0.6191	0.309066	1.15897	2.07251	1.64669
NM_178294	selenof	chr2;chr2;chr2;chr2;chr2	22353420;22355745;22357414;22362188;22363359	22354001;22355794;22357477;22362355;22363460	-;-;-;-;-	966	-0.330002	7.80183	0.08673	0.191347	2946	3265	2818	4842	3515	7.66719	8.05384	7.74979	8.158	7.89416
NM_175083	smad3b	chr18;chr18;chr18;chr18;chr18;chr18;chr18;chr18;chr18	19773012;19793714;19794001;19794743;19794893;19799600;19801545;19801835;19805338	19773223;19793907;19794129;19794817;19794943;19799812;19801682;19801979;19806206	+;+;+;+;+;+;+;+;+	2026	1.21055	3.16039	0.0148556	0.0499696	216	71	176	85	58	3.89916	2.53515	3.7506	2.33112	1.97937
NM_001017565	nfyba	chr4;chr4;chr4;chr4;chr4;chr4;chr4	9178012;9178913;9180271;9180588;9182038;9182932;9183107	9178040;9179003;9180404;9180785;9182116;9183011;9183602	+;+;+;+;+;+;+	1107	-0.339941	4.3753	0.437616	0.596763	363	261	619	671	481	4.64739	4.41002	5.56357	5.30735	5.02543
NM_200866	ctnnbl1	chr2;chr2;chr2;chr2;chr2;chr2;chr2;chr2;chr2;chr2;chr2;chr2;chr2;chr2;chr2;chr2	53720028;53721929;53724800;53725067;53727706;53731707;53738078;53741541;53744435;53748595;53750581;53781567;53786367;53801805;53802022;53815220	53720159;53722117;53724906;53725206;53727803;53731800;53738169;53741613;53744493;53748743;53750762;53781664;53786447;53801942;53802094;53815533	+;+;+;+;+;+;+;+;+;+;+;+;+;+;+;+	2019	-0.346589	5.5266	0.0730897	0.168278	674	676	653	947	902	5.53968	5.78223	5.64068	5.80421	5.93215
NM_001003866	gtf3aa	chr5;chr5;chr5;chr5;chr5;chr5;chr5;chr5;chr5	67980191;67980925;67982814;67985613;67985847;67986050;67989667;67991134;67992847	67980801;67980972;67983043;67985693;67985920;67986138;67989763;67991234;67993075	-;-;-;-;-;-;-;-;-	1560	1.13773	4.33863	3.01261e-06	5.01702e-05	457	347	422	217	186	4.9794	4.8206	5.01113	3.68012	3.65597
NM_001034973	sgcb	chr20;chr20;chr20;chr20;chr20;chr20	23173710;23175357;23177723;23178013;23179736;23181440	23173746;23175566;23177908;23178204;23179867;23184495	+;+;+;+;+;+	3813	1.065	2.80247	0.00620996	0.025895	161	61	105	61	50	3.47579	2.31688	3.00672	1.85452	1.76631
NM_001122845	zgc:174890	chr1;chr1;chr1;chr1	58621003;58621912;58622160;58624287	58621034;58622079;58622496;58625610	+;+;+;+	1861	1.39566	2.51614	0.00357325	0.0167803	135	58	135	40	48	3.22214	2.2444	3.36857	1.24951	1.70774
NM_001030263	rcn2	chr18_KZ115567v1_alt;chr18_KZ115567v1_alt;chr18_KZ115567v1_alt;chr18_KZ115567v1_alt;chr18_KZ115567v1_alt;chr18_KZ115567v1_alt;chr18_KZ115567v1_alt;chr18_KZ115567v1_alt	151778;153126;155878;156055;156288;162418;162607;163062	153015;153268;155971;156168;156484;162520;162734;163128	-;-;-;-;-;-;-;-	2084	0.319545	2.91962	0.39559	0.557582	222	125	98	135	119	3.93864	3.34923	2.90742	2.99662	3.0128
NM_199685	cops3	chr12;chr12;chr12;chr12;chr12;chr12;chr12;chr12;chr12;chr12	1455063;1455767;1459641;1459833;1459960;1462119;1462589;1464499;1465507;1467862	1455201;1455896;1459753;1459882;1460052;1462298;1462729;1464613;1465587;1468172	+;+;+;+;+;+;+;+;+;+	1353	-0.774531	6.21391	1.45375e-06	2.67376e-05	877	771	838	1709	1387	5.91938	5.97188	6.00043	6.65572	6.55277
NM_212829	chst14	chr20;chr20	25739979;25748004	25741281;25748311	-;-	1611	0.896277	2.19429	0.037837	0.102402	218	96	79	94	57	3.91244	2.96919	2.59733	2.47582	1.9544
NM_001103119	cep76	chr16;chr16;chr16;chr16;chr16;chr16;chr16;chr16;chr16;chr16;chr16;chr16	10025894;10027159;10031299;10038798;10039101;10039807;10044857;10045334;10045618;10048402;10048732;10052844	10026435;10027376;10031632;10038964;10039289;10039935;10044954;10045519;10045842;10048483;10048890;10053010	-;-;-;-;-;-;-;-;-;-;-;-	2496	-1.38068	1.97232	0.00107399	0.00656905	32	41	45	102	121	1.15433	1.74626	1.78867	2.59329	3.03679
NM_001044957	pus7l	chr4;chr4;chr4;chr4;chr4;chr4;chr4;chr4;chr4	14188327;14188991;14189421;14189960;14190115;14190291;14190998;14191230;14192222	14188896;14189044;14189713;14190041;14190213;14190486;14191157;14191983;14192254	-;-;-;-;-;-;-;-;-	2241	-0.22164	3.76948	0.480124	0.634805	119	93	164	182	138	3.04052	2.92349	3.64886	3.42675	3.22606
NM_001077805	osbpl9	chr8;chr8;chr8;chr8;chr8;chr8;chr8;chr8;chr8;chr8;chr8;chr8;chr8;chr8;chr8;chr8;chr8;chr8;chr8;chr8;chr8;chr8;chr8;chr8	16615798;16619502;16621698;16621871;16622920;16623134;16623286;16625266;16625488;16628377;16628562;16630441;16632735;16639051;16639338;16642793;16643433;16643579;16645582;16645752;16653783;16666106;16672299;16674454	16616913;16619637;16621789;16621949;16623060;16623197;16623396;16625350;16625665;16628462;16628680;16630547;16632894;16639155;16639437;16642831;16643483;16643608;16645629;16645847;16653856;16666184;16672349;16674570	-;-;-;-;-;-;-;-;-;-;-;-;-;-;-;-;-;-;-;-;-;-;-;-	3264	0.460806	8.71586	0.0148579	0.0499696	6594	5866	5450	5059	4384	8.82951	8.89909	8.70132	8.22124	8.21286
NM_001002636	khk	chr17;chr17;chr17;chr17;chr17;chr17;chr17;chr17	12408188;12408720;12412408;12415467;12415674;12418078;12418851;12422686	12408551;12408836;12412542;12415539;12415820;12418166;12419008;12423010	+;+;+;+;+;+;+;+	1408	0.698524	2.95225	0.132233	0.260231	102	45	98	51	56	2.81866	1.87987	2.90742	1.59763	1.92899
NM_001042686	hspa12b	chr7;chr7;chr7;chr7;chr7;chr7;chr7;chr7;chr7;chr7;chr7;chr7;chr7	60111581;60114983;60116064;60129036;60129243;60131073;60132787;60134290;60137569;60141422;60143288;60143629;60143815	60111812;60115054;60116158;60129160;60129429;60131177;60132903;60134467;60137655;60141526;60143546;60143732;60145008	+;+;+;+;+;+;+;+;+;+;+;+;+	2860	1.94303	4.62671	0.00209121	0.0112007	292	775	327	166	109	4.33364	5.97935	4.64341	3.29423	2.88647
NM_001114905	zgc:174564	chr22;chr22;chr22;chr22;chr22	10044813;10046798;10048375;10050766;10051384	10045276;10046965;10049665;10050861;10051401	-;-;-;-;-	2037	1.27353	1.85727	0.00325143	0.0156968	75	43	73	24	32	2.37639	1.81461	2.48373	0.519865	1.12678
NM_001045029	rcor3	chr22;chr22;chr22;chr22;chr22;chr22;chr22;chr22;chr22;chr22;chr22;chr22	38276089;38276314;38278164;38278851;38280763;38283964;38285214;38286813;38287618;38289947;38290093;38293720	38276212;38276370;38278241;38278903;38280924;38284088;38285298;38287031;38287695;38290004;38290334;38294242	+;+;+;+;+;+;+;+;+;+;+;+	1804	1.24407	0.459084	0.0269929	0.0793346	22	28	13	7	12	0.6191	1.19968	0.015797	-1.21405	-0.268405
NM_001312901	nubp2	chr24;chr24;chr24;chr24;chr24;chr24;chr24;chr24;chr24;chr24;chr24;chr24;chr24	39178360;39178360;39180298;39180298;39180445;39180445;39182377;39182377;39182615;39182615;39184604;39186097;39186097	39178655;39178655;39180367;39180367;39180555;39180555;39182531;39182531;39182819;39182819;39184722;39186185;39186185	-;-;-;-;-;-;-;-;-;-;-;-;-	1045	-1.13791	5.61495	1.71666e-10	1.11541e-08	572	432	484	1257	1108	5.30305	5.13651	5.20879	6.21264	6.22883
NM_001020678	glod5	chr14;chr14;chr14;chr14	11395429;11397660;11397898;11399189	11395551;11397812;11398053;11399574	+;+;+;+	818	-1.49827	6.3998	2.82788e-05	0.0003376	530	674	996	2472	2104	5.19308	5.77796	6.24956	7.18816	7.15384
NM_001316971	LOC100534805	chrUn_KN150328v1;chrUn_KN150328v1;chrUn_KN150328v1;chrUn_KN150328v1;chrUn_KN150328v1	3117;5286;7110;7322;12427	3635;5392;7240;7484;12829	+;+;+;+;+	1323	2.1678	2.44207	0.000353295	0.00267598	74	166	88	35	20	2.35709	3.75786	2.75254	1.05843	0.455886
NM_001039829	plagx	chr23;chr23;chr23	32011768;32015902;32016053	32011986;32015968;32020198	+;+;+	4432	1.14145	3.24715	0.00341341	0.0162316	302	112	122	92	79	4.38218	3.1911	3.22276	2.4449	2.42341
NM_001159970	s1pr2	chr3;chr3	54616015;54668821	54618019;54669185	-;-	2370	1.25106	6.60288	5.63715e-07	1.18216e-05	2443	1897	1682	1018	814	7.39711	7.27055	7.00538	5.90848	5.7841
NM_001320115	trappc2	chr9;chr9;chr9;chr9	54710916;54713192;54715028;54716027	54713086;54713275;54715174;54716390	-;-;-;-	2766	-2.72968	4.57938	1.78593e-12	2.11299e-10	84	111	185	1044	820	2.53934	3.17819	3.82245	5.94485	5.79469
NM_001100146	ralgps1	chr8;chr8;chr8;chr8;chr8;chr8;chr8;chr8;chr8;chr8;chr8;chr8;chr8;chr8;chr8;chr8;chr8;chr8;chr8;chr8;chr8	32914636;32916946;32922786;32923792;32925628;32930220;32930404;32930758;32932652;32939512;32949242;32949498;33056986;33074725;33082130;33084497;33092590;33096868;33102376;33102974;33113894	32915210;32917037;32922891;32923884;32925733;32930300;32930452;32930912;32932778;32939579;32949335;32949635;33057112;33074817;33082219;33084580;33092640;33096972;33102509;33103062;33114202	-;-;-;-;-;-;-;-;-;-;-;-;-;-;-;-;-;-;-;-;-	2766	1.31551	3.3989	9.19944e-05	0.000903643	171	125	227	96	58	3.56259	3.34923	4.11727	2.5061	1.97937
NM_199927	gtf2h4	chr19;chr19;chr19;chr19;chr19;chr19;chr19;chr19;chr19;chr19;chr19;chr19;chr19;chr19	27316467;27316991;27317514;27321359;27321495;27321707;27324546;27324787;27326998;27330626;27330889;27331805;27333792;27334235	27316908;27317052;27317592;27321406;27321625;27321875;27324629;27324855;27327106;27330811;27331020;27331909;27333907;27334330	-;-;-;-;-;-;-;-;-;-;-;-;-;-	1828	-1.17854	4.74161	8.81397e-09	3.47604e-07	274	244	235	675	564	4.24193	4.31293	4.16719	5.31592	5.25497
NM_001024207	ugcg	chr10;chr10;chr10;chr10;chr10;chr10;chr10;chr10;chr10	11038264;11052884;11076721;11081498;11081822;11086682;11088312;11088721;11092289	11038442;11053025;11076823;11081599;11081934;11086860;11088398;11088907;11094127	+;+;+;+;+;+;+;+;+	2931	0.236794	7.48602	0.288758	0.454073	2806	3306	3682	3340	2766	7.59695	8.07185	8.13558	7.62229	7.54846
NM_200886	gcdha	chr6;chr6;chr6;chr6;chr6;chr6;chr6;chr6;chr6;chr6;chr6;chr6	8314553;8315050;8316933;8317057;8317758;8317955;8319306;8321805;8323181;8323588;8324763;8327867	8314563;8315170;8316968;8317197;8317820;8318125;8319435;8322021;8323284;8323713;8324923;8328453	+;+;+;+;+;+;+;+;+;+;+;+	1868	-0.899501	3.93155	0.00647587	0.0266518	141	135	214	376	294	3.28476	3.46008	4.03228	4.47229	4.31572
NM_001328560	fkbp1aa	chr8;chr8;chr8;chr8;chr8;chr8;chr8;chr8;chr8;chr8;chr8;chr8;chr8;chr8	49169768;49169768;49169768;49170332;49170357;49171267;49171267;49171267;49172074;49172074;49172074;49172331;49172331;49172331	49170108;49170506;49170108;49170506;49170506;49171379;49171379;49171379;49172121;49172121;49172121;49172500;49172500;49172500	-;-;-;-;-;-;-;-;-;-;-;-;-;-	1070	-0.593891	8.1218	0.000181768	0.00157473	3538	3075	3521	6320	4843	7.93134	7.96735	8.07108	8.5423	8.3565
NM_131370	acat2	chr20;chr20;chr20;chr20;chr20;chr20;chr20;chr20;chr20	30922595;30925155;30925913;30926168;30928170;30928397;30928996;30929842;30931014	30923438;30925265;30926067;30926290;30928313;30928514;30929177;30929976;30931139	-;-;-;-;-;-;-;-;-	1938	-2.10638	3.83179	0.000131392	0.00121753	69	161	110	568	523	2.25653	3.71379	3.07369	5.06705	5.14614
NM_001013284	mif4gdb	chr3;chr3;chr3;chr3;chr3;chr3	11079404;11080690;11082692;11085157;11085571;11088938	11080223;11080782;11082847;11085266;11085653;11089025	-;-;-;-;-;-	1350	1.80084	1.17032	0.0126347	0.0441017	70	24	33	18	8	2.27721	0.979188	1.34397	0.110904	-0.83768
NM_200594	pym1	chr8;chr8;chr8;chr8;chr8	387622;387792;387848;388621;388793	387777;387834;388079;388714;389612	+;+;+;+;+	1345	0.674795	3.79496	0.0103127	0.0379362	200	186	210	165	109	3.78827	3.92177	4.00509	3.28553	2.88647
NM_182864	keap1a	chr2;chr2;chr2;chr2;chr2;chr2;chr2	41835025;41837597;41841810;41846597;41848838;41850450;41860762	41835576;41837773;41842015;41847273;41849194;41851069;41861040	-;-;-;-;-;-;-	2868	-0.0634049	5.36253	0.830778	0.897761	362	400	474	539	411	4.64341	5.02554	5.17868	4.99148	4.79867
NM_001001727	rgmb	chr5;chr5;chr5	52256881;52264249;52277208	52259976;52264772;52277643	-;-;-	4056	0.172838	3.96754	0.604213	0.734642	522	279	253	332	330	5.17115	4.50615	4.27356	4.2929	4.48223
NM_001114446	tbrg1	chr18;chr18;chr18;chr18;chr18;chr18;chr18;chr18;chr18;chr18;chr18;chr18;chr18;chr18	35229115;35231012;35231159;35232574;35232870;35234645;35234930;35236901;35238120;35238596;35243709;35246797;35247039;35251090	35229245;35231069;35231241;35232610;35232932;35234857;35235000;35237133;35238259;35238742;35243806;35246907;35247193;35251379	+;+;+;+;+;+;+;+;+;+;+;+;+;+	1830	0.350361	3.72827	0.14227	0.274664	200	185	164	170	143	3.78827	3.914	3.64886	3.32852	3.27731
NM_001002676	bcat2	chr3;chr3;chr3;chr3;chr3;chr3;chr3;chr3;chr3;chr3;chr3;chr3;chr3;chr3;chr3;chr3;chr3;chr3;chr3;chr3;chr3;chr3	29949984;29949984;29952052;29952052;29952291;29952291;29953373;29953373;29955946;29955946;29957863;29957863;29958101;29958101;29958341;29958341;29959818;29959818;29962279;29962279;29967836;29967836	29951931;29951931;29952126;29952126;29952431;29952431;29953458;29953458;29956088;29956088;29958026;29958026;29958220;29958220;29958451;29958451;29960221;29960018;29962353;29962353;29968015;29968050	-;-;-;-;-;-;-;-;-;-;-;-;-;-;-;-;-;-;-;-;-;-	3482	-0.352822	5.93607	0.135922	0.265709	1122	986	684	1459	1134	6.27471	6.32665	5.70757	6.42759	6.26228
NM_001002205	dhrs1	chr2_KZ115043v1_alt;chr2_KZ115043v1_alt;chr2_KZ115043v1_alt;chr2_KZ115043v1_alt;chr2_KZ115043v1_alt;chr2_KZ115043v1_alt;chr2_KZ115043v1_alt;chr2_KZ115043v1_alt;chr2_KZ115043v1_alt	305336;308692;308924;309211;310080;310364;312591;312801;312973	305379;308835;309067;309290;310212;310507;312660;312881;313447	+;+;+;+;+;+;+;+;+	1315	1.55265	4.72864	3.37847e-05	0.000390965	694	370	389	190	163	5.58185	4.91313	4.89372	3.48871	3.46584
NM_152978	mkrn1	chr4;chr4;chr4;chr4;chr4;chr4;chr4;chr4	12292285;12293116;12298357;12301912;12304487;12304898;12306339;12306583	12292371;12293244;12298568;12302132;12304701;12305008;12306483;12307032	+;+;+;+;+;+;+;+	1570	0.630212	6.30401	0.0482209	0.122953	823	897	1094	737	597	5.82772	6.1902	6.38493	5.44264	5.33697
NM_001030240	zgc:113452	chr2;chr2	314249;315392	314624;316737	+;+	1722	0.767852	4.53451	0.00343333	0.016297	500	260	358	257	213	5.10906	4.40448	4.77399	3.92387	3.85126
NM_212822_2	pik3r2	chr2;chr2;chr2;chr2;chr2;chr2;chr2;chr2;chr2;chr2;chr2;chr2;chr2;chr2;chr2;chr2_KZ115041v1_alt;chr2_KZ115041v1_alt;chr2_KZ115041v1_alt;chr2_KZ115041v1_alt;chr2_KZ115041v1_alt;chr2_KZ115041v1_alt;chr2_KZ115041v1_alt;chr2_KZ115041v1_alt;chr2_KZ115041v1_alt;chr2_KZ115041v1_alt;chr2_KZ115041v1_alt;chr2_KZ115041v1_alt;chr2_KZ115041v1_alt;chr2_KZ115041v1_alt;chr2_KZ115041v1_alt	24700922;24722777;24727892;24729724;24731604;24731893;24733773;24737357;24737614;24739875;24740089;24740324;24742300;24743765;24747889;118602;135617;138414;140241;143436;143725;145602;149215;149472;151823;152037;152272;154249;155714;159838	24701342;24722869;24727954;24729864;24731802;24731978;24733878;24737455;24737794;24740000;24740231;24740500;24742371;24743938;24748375;119022;135709;138476;140381;143634;143810;145707;149313;149652;151948;152179;152448;154320;155887;160324	+;+;+;+;+;+;+;+;+;+;+;+;+;+;+;+;+;+;+;+;+;+;+;+;+;+;+;+;+;+	5136	1.97706	3.74862	2.28251e-07	5.44983e-06	546	326	192	108	85	5.23597	4.73059	3.87596	2.67551	2.52867
NM_213015_2	srsf1a	chr15;chr15;chr15;chr15;chr15;chr15;chr15;chr15_KZ115479v1_alt;chr15_KZ115479v1_alt;chr15_KZ115479v1_alt;chr15_KZ115479v1_alt;chr15_KZ115479v1_alt;chr15_KZ115479v1_alt;chr15_KZ115479v1_alt	16072081;16073328;16074409;16074693;16074764;16076016;16076353;80350;81598;82705;82989;83060;84261;84598	16073251;16073476;16074581;16074763;16074907;16076235;16076370;81521;81746;82877;83059;83203;84480;84615	-;-;-;-;-;-;-;-;-;-;-;-;-;-	3893	-0.700061	4.60093	0.0049111	0.0215758	331	256	361	618	501	4.51435	4.38213	4.78602	5.1887	5.08418
NM_001005589	rps4x	chr7;chr7;chr7;chr7;chr7;chr7;chr7	51633816;51634162;51634405;51635588;51638556;51639073;51639631	51633969;51634319;51634576;51635685;51638736;51639150;51639640	-;-;-;-;-;-;-	851	0.677793	9.58104	0.000262539	0.00211284	14189	10658	13931	10061	7574	9.93503	9.76056	10.0553	9.21305	9.00163
NM_001001589	uqcrc2b	chr12;chr12;chr12;chr12;chr12;chr12;chr12;chr12;chr12;chr12;chr12;chr12;chr12;chr12	10424679;10425318;10425568;10427250;10427417;10429014;10429198;10430605;10431306;10431520;10434655;10434816;10439602;10441550	10424994;10425471;10425644;10427330;10427616;10429109;10429255;10430702;10431430;10431576;10434719;10434965;10439688;10441639	-;-;-;-;-;-;-;-;-;-;-;-;-;-	1654	-0.465364	7.68223	0.00485733	0.0214507	2884	2607	2696	4374	3835	7.6365	7.72918	7.68595	8.01136	8.01985
NM_001326367	rfxap	chr10;chr10;chr10	34958599;34959630;34961022	34959176;34959740;34961757	+;+;+	1425	0.314105	5.09839	0.107073	0.223295	467	405	493	417	379	5.01061	5.04345	5.23536	4.62149	4.68181
NM_001145557	ugp2a	chr1;chr1;chr1;chr1;chr1;chr1;chr1;chr1;chr1;chr1	50997156;51000149;51002806;51007598;51010348;51012602;51013055;51014938;51015263;51015458	50997402;51000276;51002913;51007783;51010481;51012899;51013252;51015180;51015367;51015627	+;+;+;+;+;+;+;+;+;+	1817	0.635253	3.65124	0.0724902	0.167492	279	136	173	147	123	4.268	3.47071	3.72583	3.11921	3.06039
NM_001007063	magi1b	chr11;chr11;chr11;chr11;chr11;chr11;chr11;chr11;chr11;chr11;chr11;chr11;chr11;chr11;chr11;chr11;chr11;chr11;chr11;chr11;chr11;chr11	18873113;18970481;19013482;19019243;19025018;19027596;19029596;19037711;19038534;19040030;19041481;19041755;19061004;19062530;19066959;19068380;19072451;19076300;19080401;19081874;19082344;19084571	18873916;18970597;19013601;19019449;19025234;19027678;19029631;19037768;19038619;19040146;19041666;19042390;19061035;19062773;19067050;19068572;19072753;19076503;19080494;19081961;19082487;19085990	+;+;+;+;+;+;+;+;+;+;+;+;+;+;+;+;+;+;+;+;+;+	5481	1.24341	2.82948	0.194424	0.343251	109	5	79	41	17	2.91418	-1.23422	2.59733	1.28486	0.224787
NM_001100022	si:dkeyp-120h9.1	chr19;chr19;chr19;chr19;chr19;chr19;chr19;chr19;chr19;chr19	31743105;31749009;31751244;31751502;31751690;31754411;31755996;31757872;31762556;31765536	31746060;31749192;31751393;31751598;31751793;31754534;31756140;31757997;31763130;31765615	-;-;-;-;-;-;-;-;-;-	4541	0.387851	5.10437	0.0792451	0.178713	716	660	580	646	449	5.62686	5.74769	5.46972	5.2526	4.92617
NM_001045052	tmem106bb	chr19;chr19;chr19;chr19;chr19;chr19;chr19;chr19	31392350;31394163;31394296;31394451;31395304;31398730;31398924;31402393	31392818;31394216;31394345;31394591;31395463;31398793;31399137;31402429	-;-;-;-;-;-;-;-	1189	0.61268	5.22261	0.0215583	0.0666768	755	507	500	505	332	5.70335	5.36735	5.25569	4.89754	4.49094
NM_001168286	actn1	chr13;chr13;chr13;chr13;chr13;chr13;chr13;chr13;chr13;chr13;chr13;chr13;chr13;chr13;chr13;chr13;chr13;chr13;chr13;chr13;chr13;chr13	36321088;36322030;36323629;36326756;36330567;36330801;36332953;36333430;36334940;36335194;36335472;36337216;36338241;36339717;36346913;36349625;36351410;36351632;36354762;36358341;36362321;36391111	36321718;36322261;36323787;36326836;36330713;36330980;36333087;36333612;36335080;36335302;36335622;36337363;36338471;36339809;36346998;36349706;36351488;36351719;36354848;36358460;36362435;36391507	-;-;-;-;-;-;-;-;-;-;-;-;-;-;-;-;-;-;-;-;-;-	3675	0.424131	9.43994	0.124662	0.249607	8878	12806	9322	9403	7673	9.25858	10.0254	9.47568	9.11547	9.02036
NM_001003984	stat5b	chr12;chr12;chr12;chr12;chr12;chr12;chr12;chr12;chr12;chr12;chr12;chr12;chr12;chr12;chr12;chr12;chr12;chr12	13564359;13565625;13591590;13595982;13596225;13596440;13599024;13603671;13603874;13605086;13608338;13608604;13613498;13613736;13615328;13615615;13618814;13621961	13565522;13565729;13591647;13596137;13596367;13596534;13599230;13603763;13603996;13605176;13608517;13608759;13613649;13613866;13615502;13615704;13618970;13622096	-;-;-;-;-;-;-;-;-;-;-;-;-;-;-;-;-;-	3412	0.0916567	6.298	0.577168	0.71481	1445	1196	1148	1452	1133	6.63963	6.60515	6.45442	6.42065	6.26101
NM_183410	anxa11a	chr13;chr13;chr13;chr13;chr13;chr13;chr13;chr13;chr13;chr13;chr13;chr13;chr13;chr13;chr13;chr13;chr13;chr13;chr13;chr13;chr13;chr13;chr13;chr13;chr13;chr13;chr13;chr13;chr13;chr13	16279890;16279890;16288834;16288834;16294910;16294910;16300546;16300675;16302083;16302083;16306733;16306733;16308026;16308026;16311202;16311202;16311446;16311446;16313279;16313279;16313454;16313454;16321210;16321210;16323165;16323165;16325668;16325668;16325870;16325870	16279960;16279960;16289061;16289061;16294983;16294983;16300875;16300875;16302170;16302170;16306827;16306827;16308139;16308139;16311292;16311292;16311525;16311525;16313335;16313335;16313547;16313547;16321305;16321305;16323223;16323223;16325790;16325790;16326598;16326598	+;+;+;+;+;+;+;+;+;+;+;+;+;+;+;+;+;+;+;+;+;+;+;+;+;+;+;+;+;+	2329	-0.72555	9.17444	5.543e-05	0.000594579	6691	6308	6028	11725	11075	8.85058	9.0039	8.84674	9.43386	9.54979
NM_001166446	si:dkey-261j4.4	chr5;chr5;chr5	61615663;61619660;61624540	61617272;61619770;61624693	-;-;-	1875	2.01532	2.73339	6.10459e-05	0.000639248	222	65	85	41	24	3.93864	2.40819	2.70264	1.28486	0.715735
NM_001037667	ckap5	chr25;chr25;chr25;chr25;chr25;chr25;chr25;chr25;chr25;chr25;chr25;chr25;chr25;chr25;chr25;chr25;chr25;chr25;chr25;chr25;chr25;chr25;chr25;chr25;chr25;chr25;chr25;chr25;chr25;chr25;chr25;chr25;chr25;chr25;chr25;chr25;chr25;chr25;chr25;chr25;chr25;chr25;chr25;chr25	13745056;13747632;13747860;13749189;13749363;13750689;13753828;13754011;13754335;13759457;13759696;13760751;13762708;13762984;13763214;13763497;13763749;13765999;13767282;13767540;13768288;13768529;13769323;13771013;13773916;13774229;13774377;13775152;13775419;13775610;13775808;13776759;13777724;13777952;13778206;13780075;13780256;13780456;13781861;13782074;13782347;13786260;13787447;13789973	13745790;13747774;13748019;13749272;13749500;13750877;13753903;13754198;13754514;13759577;13759869;13760917;13762901;13763119;13763417;13763646;13763874;13766096;13767414;13767734;13768416;13768642;13769497;13771152;13774041;13774286;13774471;13775337;13775511;13775720;13775906;13776908;13777852;13778116;13778295;13780179;13780369;13780559;13781993;13782245;13782553;13786450;13787533;13790064	-;-;-;-;-;-;-;-;-;-;-;-;-;-;-;-;-;-;-;-;-;-;-;-;-;-;-;-;-;-;-;-;-;-;-;-;-;-;-;-;-;-;-;-	6656	-0.252972	6.95584	0.141147	0.273229	1910	1696	1839	2756	1992	7.04207	7.10899	7.13411	7.34504	7.07493
NM_001017910	rpz4	chr16;chr16;chr16	46497154;46500151;46502316	46497249;46500209;46503795	+;+;+	1635	-0.814642	6.35078	0.00116092	0.00698755	992	889	831	1930	1544	6.09709	6.17728	5.98833	6.83113	6.70744
NM_001043321	mif	chr14;chr14;chr14	48964678;48965773;48969995	48964898;48965945;48970209	+;+;+	609	-0.212707	6.10168	0.23482	0.392374	1320	972	908	1553	1138	6.50912	6.30602	6.11614	6.51765	6.26736
NM_001002745	impa1	chr2;chr2;chr2;chr2;chr2;chr2;chr2;chr2;chr2	26682969;26684678;26684854;26685076;26686012;26686275;26686454;26686716;26688597	26683169;26684767;26684987;26685180;26686057;26686383;26686562;26686867;26688908	+;+;+;+;+;+;+;+;+	1258	-1.45912	6.6106	1.89002e-07	4.59576e-06	566	1001	890	2621	2378	5.28784	6.34843	6.08726	7.27259	7.33043
NM_001042769	pold3	chr21;chr21;chr21;chr21;chr21;chr21;chr21;chr21;chr21;chr21;chr21;chr21	21743680;21744166;21744315;21744512;21745377;21745585;21745918;21746077;21750657;21751055;21751274;21754386	21743794;21744221;21744417;21744551;21745509;21745837;21745990;21746254;21750766;21751140;21751352;21754630	+;+;+;+;+;+;+;+;+;+;+;+	1471	0.878989	5.60172	0.049086	0.124593	886	876	586	529	404	5.93411	6.15603	5.48456	4.96448	4.77391
NM_001100089	kmt5ab	chr5;chr5;chr5;chr5;chr5;chr5;chr5;chr5	69785990;69786359;69787008;69787969;69788286;69789540;69790217;69793033	69786108;69786456;69787128;69788134;69788376;69789599;69790407;69793796	+;+;+;+;+;+;+;+	1610	-2.65214	2.84373	2.10605e-05	0.000262083	19	60	39	300	258	0.410286	2.29312	1.58339	4.14682	4.12746
NM_131053	kita	chr20;chr20;chr20;chr20;chr20;chr20;chr20;chr20;chr20;chr20;chr20;chr20;chr20;chr20;chr20;chr20;chr20;chr20;chr20;chr20;chr20	22335511;22337975;22338202;22338380;22341969;22346153;22346543;22346713;22346937;22349570;22350086;22352691;22360165;22363165;22363714;22365147;22365480;22367768;22368972;22372995;22378283	22336232;22338080;22338301;22338491;22342091;22346283;22346625;22346851;22347047;22349674;22350212;22352797;22360349;22363279;22363829;22365333;22365648;22367907;22369256;22373255;22378401	-;-;-;-;-;-;-;-;-;-;-;-;-;-;-;-;-;-;-;-;-	3543	1.52277	5.18228	0.00601596	0.0252588	1323	1468	1155	653	368	6.5124	6.90073	6.46319	5.26814	4.63935
NM_001100006	snx18a	chr5;chr5	40272848;40290850	40273869;40292299	-;-	2472	0.474393	5.31772	0.124854	0.249802	334	527	694	441	386	4.52736	5.42315	5.7285	4.70216	4.7082
NM_199711	nsun2	chr19;chr19;chr19;chr19;chr19;chr19;chr19;chr19;chr19;chr19;chr19;chr19;chr19;chr19;chr19;chr19;chr19;chr19;chr19	27858866;27859464;27861160;27861368;27863405;27863588;27863770;27867235;27870637;27872225;27873057;27873360;27874745;27878704;27885980;27887370;27890259;27891765;27901688	27859029;27859621;27861264;27861473;27863476;27863672;27863962;27867309;27870767;27872298;27873187;27873456;27874935;27878796;27886115;27887450;27890397;27891804;27902507	+;+;+;+;+;+;+;+;+;+;+;+;+;+;+;+;+;+;+	2891	0.514748	5.41983	0.0067633	0.0274954	829	744	621	591	522	5.8382	5.92047	5.56822	5.12429	5.14338
NM_001244782	acp1	chr23;chr23;chr23;chr23;chr23;chr23;chr23;chr23;chr23;chr23;chr23;chr23	35504824;35504824;35507526;35507526;35511558;35511734;35519240;35519240;35526110;35526110;35536905;35536905	35504887;35504887;35507599;35507599;35511671;35511847;35519301;35519301;35526215;35526215;35537736;35537736	+;+;+;+;+;+;+;+;+;+;+;+	1366	-1.08583	4.8729	6.79549e-07	1.40281e-05	282	253	248	620	583	4.28341	4.36514	4.24479	5.19336	5.30275
NM_001007335	neil3	chr14;chr14;chr14;chr14;chr14;chr14;chr14;chr14;chr14;chr14	36414898;36415186;36419278;36419712;36420058;36420217;36423211;36423477;36425119;36428107	36415104;36415295;36419409;36419925;36420132;36420383;36423380;36423864;36425227;36428436	+;+;+;+;+;+;+;+;+;+	1902	-1.15637	4.45839	2.59753e-05	0.000315324	197	232	200	541	484	3.76649	4.24025	3.93479	4.99682	5.0344
NM_001105693	nagk	chr7;chr7;chr7;chr7;chr7;chr7;chr7;chr7;chr7;chr7;chr7	59203349;59203484;59205938;59206111;59207792;59207971;59209967;59210160;59210386;59210578;59210824	59203463;59203668;59206016;59206208;59207879;59208083;59210077;59210301;59210484;59210662;59210882	-;-;-;-;-;-;-;-;-;-;-	1174	0.100224	4.92323	0.736563	0.834582	373	397	347	411	350	4.68656	5.01468	4.729	4.60059	4.56705
NM_131230	tcp1	chr23;chr23;chr23;chr23;chr23;chr23;chr23;chr23;chr23;chr23;chr23;chr23	2421689;2423809;2426353;2429204;2430755;2432545;2435652;2438340;2438598;2440524;2443092;2443466	2421759;2423894;2426481;2429301;2430865;2432726;2435778;2438515;2438721;2440716;2443255;2443884	+;+;+;+;+;+;+;+;+;+;+;+	1880	-0.0748653	7.43058	0.659945	0.780454	3027	2458	2264	3026	2856	7.70631	7.64428	7.43403	7.47986	7.59465
NM_001100142	phlpp2	chr7;chr7;chr7;chr7;chr7;chr7;chr7	69242104;69242525;69247880;69252372;69275233;69288462;69297955	69242459;69242679;69248005;69252562;69275366;69288739;69298271	-;-;-;-;-;-;-	1557	1.17369	2.26861	0.00155811	0.00878485	111	74	82	45	40	2.94035	2.59467	2.65094	1.41821	1.44631
NM_199564	idh2	chr18;chr18;chr18;chr18;chr18;chr18;chr18;chr18	26096812;26097363;26098142;26099211;26101317;26101664;26108039;26115374	26097195;26097455;26098239;26099323;26101468;26101802;26108130;26115561	-;-;-;-;-;-;-;-	1259	-0.896627	6.59163	0.000158518	0.00141187	982	1093	1138	2315	2057	6.08248	6.47525	6.4418	7.09351	7.12125
NM_001198751	zgc:158852	chr14;chr14;chr14;chr14	15155684;15156114;15156243;15156441	15155959;15156154;15156352;15156724	+;+;+;+	711	1.07208	5.72918	8.6233e-07	1.73495e-05	1202	764	1123	582	478	6.37405	5.95873	6.42266	5.10216	5.01641
NM_001004583	slc35b1	chr3;chr3;chr3;chr3;chr3;chr3;chr3;chr3;chr3	20963162;20966139;20966379;20970523;20972885;20976708;20976817;20979670;20981885	20963953;20966292;20966485;20970649;20973045;20976738;20976947;20979773;20982417	-;-;-;-;-;-;-;-;-	2140	-0.0417126	5.7254	0.829635	0.897205	784	895	728	986	828	5.75771	6.18698	5.79748	5.86241	5.80869
NM_001040375	stmn1a	chr19;chr19;chr19;chr19;chr19	17208119;17208685;17209027;17209300;17210676	17208598;17208876;17209199;17209348;17210708	-;-;-;-;-	927	-1.41518	5.86973	0.00025112	0.00203333	312	686	542	1680	1389	4.42913	5.80341	5.372	6.63103	6.55485
NM_201176	atp5g3a	chr9;chr9;chr9;chr9;chr9	2333895;2334147;2336650;2337106;2340546	2333946;2334223;2336724;2337296;2341125	+;+;+;+;+	975	-0.435472	7.94161	0.012441	0.0435791	3337	3418	3299	5395	4535	7.84696	8.11991	7.97713	8.31401	8.26171
NM_001110467	sgk3	chr24;chr24;chr24;chr24;chr24;chr24;chr24;chr24;chr24;chr24;chr24;chr24;chr24;chr24;chr24;chr24;chr24	23758510;23760268;23761027;23761264;23763064;23763571;23766815;23768710;23768947;23769354;23769576;23772199;23772603;23775879;23777837;23778019;23784473	23759819;23760357;23761182;23761359;23763150;23763607;23766927;23768841;23769030;23769411;23769625;23772274;23772678;23775951;23777920;23778203;23784633	-;-;-;-;-;-;-;-;-;-;-;-;-;-;-;-;-	2868	0.355817	4.37247	0.453709	0.61062	178	146	469	243	210	3.62038	3.57291	5.16339	3.84316	3.83082
NM_001013352	tp53i11a	chr7;chr7;chr7;chr7;chr7;chr7;chr7;chr7	26649327;26654882;26682188;26692311;26692574;26695607;26701009;26703266	26649397;26654989;26682354;26692369;26692622;26695697;26701110;26704609	+;+;+;+;+;+;+;+	1991	0.218305	5.32509	0.455507	0.612036	472	613	541	619	418	5.02596	5.64115	5.36933	5.19103	4.82302
NM_001194978	cltcb	chr15;chr15;chr15;chr15;chr15;chr15;chr15;chr15;chr15;chr15;chr15;chr15;chr15;chr15;chr15;chr15;chr15;chr15;chr15;chr15;chr15;chr15;chr15;chr15;chr15;chr15;chr15;chr15;chr15;chr15;chr15;chr15	17285989;17292970;17296669;17297066;17297328;17299674;17306123;17306411;17308090;17308348;17308871;17310172;17310868;17311784;17312045;17312264;17314521;17314869;17316681;17316915;17318414;17318717;17319313;17319609;17320786;17321159;17323311;17324559;17324767;17327388;17333601;17339002	17286295;17293177;17296937;17297227;17297441;17299847;17306320;17306611;17308242;17308470;17309008;17310336;17311048;17311947;17312170;17312406;17314755;17314991;17316826;17317098;17318606;17318874;17319477;17319716;17320953;17321308;17323442;17324669;17324937;17327609;17333676;17340197	+;+;+;+;+;+;+;+;+;+;+;+;+;+;+;+;+;+;+;+;+;+;+;+;+;+;+;+;+;+;+;+	6364	-0.197702	8.02332	0.267833	0.430565	4587	4086	3905	6064	4476	8.30593	8.37743	8.22041	8.48265	8.24282
NM_200061	alox5ap	chr10;chr10;chr10;chr10;chr10	36458576;36459518;36461905;36462339;36462783	36458695;36459602;36461975;36462420;36463837	+;+;+;+;+	1413	-0.210963	9.20387	0.307541	0.474206	5958	7475	6765	9300	7880	8.68319	9.24878	9.01314	9.09958	9.05877
NM_001123250	tapt1b	chr1;chr1;chr1;chr1;chr1;chr1;chr1;chr1;chr1;chr1;chr1;chr1;chr1;chr1	22770255;22775521;22777130;22777310;22777829;22784072;22784283;22784453;22784896;22786341;22786582;22791545;22795225;22802928	22772780;22775687;22777206;22777378;22777888;22784181;22784363;22784522;22784993;22786476;22786744;22791663;22795355;22803147	-;-;-;-;-;-;-;-;-;-;-;-;-;-	4027	0.681253	4.85542	0.00340038	0.0161794	608	423	394	348	292	5.39107	5.10615	4.91214	4.36074	4.30589
NM_001002556	mrpl11	chr14;chr14;chr14;chr14;chr14;chr14	30557405;30568961;30604894;30613463;30613997;30620108	30557495;30569129;30604989;30613556;30614156;30620350	+;+;+;+;+;+	853	-0.178133	5.47837	0.329792	0.494843	690	571	647	812	749	5.57352	5.53879	5.62737	5.5824	5.66407
NM_001100065	ddah2	chr19;chr19;chr19;chr19;chr19	18799319;18799921;18800900;18804064;18807905	18799652;18800109;18801019;18804207;18808296	+;+;+;+;+	1179	0.0596814	4.68081	0.830941	0.897761	402	259	345	367	327	4.79451	4.39893	4.72066	4.43737	4.46907
NM_001145554	zgc:123010	chr13;chr13;chr13;chr13;chr13;chr13;chr13;chr13;chr13;chr13;chr13;chr13;chr13;chr13;chr13;chr13	40247379;40252852;40254412;40254645;40254843;40256230;40259323;40259517;40261621;40262500;40263918;40264134;40264864;40265096;40271398;40282742	40250439;40252955;40254514;40254719;40254876;40256308;40259427;40259658;40261711;40262548;40264037;40264343;40264920;40265176;40271471;40282770	-;-;-;-;-;-;-;-;-;-;-;-;-;-;-;-	4414	0.945148	4.83629	0.00443521	0.0199308	598	375	537	356	216	5.36715	4.93248	5.35863	4.3935	3.87141
NM_212629	ubr7	chr20;chr20;chr20;chr20;chr20;chr20;chr20;chr20;chr20;chr20;chr20	27093077;27094598;27095867;27096012;27096209;27096377;27099947;27102257;27104249;27104528;27106961	27093407;27094731;27095927;27096107;27096262;27096482;27100068;27102448;27104429;27104589;27107703	+;+;+;+;+;+;+;+;+;+;+	2082	-0.194278	6.49155	0.273251	0.437236	1356	1343	1196	1765	1484	6.54794	6.77236	6.5135	6.70222	6.65027
NM_201144	rad54l	chr6;chr6;chr6;chr6;chr6;chr6;chr6;chr6;chr6;chr6;chr6;chr6;chr6;chr6;chr6;chr6;chr6;chr6	3473657;3474638;3474797;3476618;3476771;3476993;3478354;3480037;3481165;3481982;3482185;3483645;3484177;3484890;3485574;3487252;3487703;3491036	3473911;3474721;3474901;3476678;3476906;3477062;3478642;3480161;3481315;3482108;3482259;3483775;3484287;3485013;3485652;3487431;3487866;3491357	+;+;+;+;+;+;+;+;+;+;+;+;+;+;+;+;+;+	2589	-1.62084	3.41002	0.000214823	0.00180011	68	138	72	321	312	2.23555	3.49173	2.4639	4.24433	4.40138
NM_001287095	itcha	chr6;chr6;chr6;chr6;chr6;chr6;chr6;chr6;chr6;chr6;chr6;chr6;chr6;chr6;chr6;chr6;chr6;chr6;chr6;chr6;chr6;chr6;chr6;chr6	57492157;57494340;57498015;57498202;57500548;57503899;57504542;57508066;57508309;57508497;57509943;57510219;57511186;57511628;57513774;57515986;57518976;57519479;57520100;57523284;57526102;57530937;57531908;57538875	57492411;57494412;57498111;57498306;57500668;57504039;57504675;57508225;57508397;57508568;57510015;57510347;57511270;57511697;57513948;57516081;57519165;57519651;57520148;57523415;57526226;57531078;57531965;57538922	-;-;-;-;-;-;-;-;-;-;-;-;-;-;-;-;-;-;-;-;-;-;-;-	2792	0.44547	4.78524	0.0270041	0.0793346	496	312	365	332	287	5.09748	4.66731	4.80191	4.2929	4.28099
NM_213019	ppib	chr25;chr25;chr25;chr25;chr25	5983448;5984163;5984362;5986858;5989821	5983742;5984276;5984455;5987042;5990181	+;+;+;+;+	1049	-0.564151	7.20757	0.00287487	0.0143058	2158	1575	1823	3175	2754	7.21817	7.00222	7.1215	7.5492	7.54219
NM_199938	wasb	chr8;chr8;chr8;chr8;chr8;chr8;chr8;chr8;chr8;chr8;chr8;chr8	23560183;23567113;23567426;23568680;23568945;23569062;23572793;23572910;23573045;23576948;23577356;23578437	23560411;23567224;23567817;23568833;23568987;23569254;23572828;23572936;23573141;23577034;23577496;23578660	-;-;-;-;-;-;-;-;-;-;-;-	1735	0.333829	8.49677	0.0521189	0.130692	5656	4003	4567	4364	3773	8.60815	8.34782	8.44632	8.00806	7.99634
NM_200974	unga	chr5;chr5;chr5;chr5;chr5;chr5;chr5	67351219;67353119;67356766;67360665;67363499;67364873;67365564	67351635;67353297;67356854;67360762;67363594;67365052;67365750	-;-;-;-;-;-;-	1246	-0.474043	3.65898	0.126457	0.252181	183	207	151	301	249	3.66029	4.07592	3.52989	4.15161	4.07629
NM_001110761	si:ch211-114l13.9	chr1;chr1	57997535;58000142	57998278;58000438	-;-	1041	0.379651	4.34882	0.497085	0.648838	78	377	184	200	173	2.43278	4.94015	3.81464	3.56259	3.5516
NM_001199738	topbp1	chr24;chr24;chr24;chr24;chr24;chr24;chr24;chr24;chr24;chr24;chr24;chr24;chr24;chr24;chr24;chr24;chr24;chr24;chr24;chr24;chr24;chr24;chr24;chr24;chr24;chr24;chr24	9696793;9696995;9699502;9702094;9704297;9704576;9706564;9706877;9708511;9708838;9711360;9713968;9714278;9717282;9717545;9721004;9722931;9723190;9723520;9724913;9726778;9726998;9729824;9730060;9730251;9732049;9734879	9696879;9697129;9699645;9702275;9704490;9704770;9706727;9707040;9708761;9709130;9711532;9714179;9714600;9717467;9717660;9721127;9723095;9723286;9723715;9725142;9726917;9727103;9729987;9730188;9730361;9732210;9735126	+;+;+;+;+;+;+;+;+;+;+;+;+;+;+;+;+;+;+;+;+;+;+;+;+;+;+	4691	-0.035466	5.12202	0.886044	0.932387	641	641	426	661	609	5.46729	5.70556	5.02473	5.2857	5.36567
NM_001080563	g3bp2	chr1;chr1;chr1;chr1;chr1;chr1;chr1;chr1;chr1;chr1;chr1;chr1;chr1	26444986;26445615;26445828;26445984;26448119;26449467;26453649;26453988;26454565;26456240;26456400;26456662;26463086	26445189;26445735;26445909;26446157;26448209;26449569;26453835;26454089;26454667;26456299;26456525;26456780;26465429	+;+;+;+;+;+;+;+;+;+;+;+;+	3816	-1.75655	1.76525	0.00193533	0.0105439	42	23	30	126	105	1.54384	0.918365	1.20749	2.89732	2.83266
NM_001002484	tmem147	chr16;chr16;chr16;chr16;chr16;chr16;chr16;chr16	45019450;45034313;45034564;45036805;45038856;45039631;45041671;45042155	45019890;45034434;45034648;45036941;45038921;45039700;45041779;45042215	-;-;-;-;-;-;-;-	1091	-0.579124	5.85407	0.0039089	0.018015	924	691	659	1322	1130	5.99467	5.81389	5.65387	6.28536	6.25719
NM_001328276	bag6l	chr19;chr19;chr19;chr19;chr19;chr19;chr19;chr19;chr19;chr19;chr19;chr19;chr19;chr19;chr19;chr19;chr19;chr19;chr19;chr19;chr19;chr19;chr19;chr19	30475281;30478085;30479710;30481665;30484867;30485025;30485235;30486944;30490075;30491029;30492114;30495052;30495458;30495761;30499863;30500530;30501026;30504148;30504424;30504717;30506571;30509565;30510182;30510800	30475376;30478231;30479817;30481850;30484935;30485159;30485359;30487046;30490128;30491198;30492390;30495377;30495503;30496068;30500091;30500733;30501155;30504299;30504546;30504788;30506797;30509682;30510273;30510930	-;-;-;-;-;-;-;-;-;-;-;-;-;-;-;-;-;-;-;-;-;-;-;-	3628	0.979676	3.45496	0.0010993	0.0066775	224	184	234	134	103	3.95156	3.90619	4.16105	2.98592	2.80499
NM_200401	zgc:63863	chr19;chr19;chr19;chr19;chr19;chr19;chr19;chr19;chr19	1330036;1330731;1344001;1347129;1358070;1359579;1361434;1361856;1363426	1330706;1331488;1344185;1347270;1358171;1359765;1361514;1362041;1363625	-;-;-;-;-;-;-;-;-	2512	-1.22456	5.38445	2.57282e-07	5.98087e-06	317	428	404	995	970	4.45205	5.1231	4.94828	5.87552	6.03698
NM_001171612	srgn	chr13;chr13;chr13	23070581;23072941;23074154	23071527;23073088;23074454	-;-;-	1396	0.345343	12.3338	0.0564279	0.138776	72315	63771	71870	65665	53544	12.2845	12.3415	12.4223	11.9194	11.8232
NM_001099250	acp7	chrUn_KN150131v1;chrUn_KN150131v1;chrUn_KN150131v1;chrUn_KN150131v1;chrUn_KN150131v1;chrUn_KN150131v1;chrUn_KN150131v1;chrUn_KN150131v1;chrUn_KN150131v1;chrUn_KN150131v1;chrUn_KN150131v1;chrUn_KN150131v1;chrUn_KN150131v1	525;1209;1799;2082;3011;4710;7024;8009;11069;12270;12465;13305;14664	666;1409;1981;2107;3108;4772;7141;8122;11135;12337;12536;13442;15746	+;+;+;+;+;+;+;+;+;+;+;+;+	2373	0.198416	3.33748	0.499218	0.650657	175	102	129	152	104	3.59589	3.05646	3.3031	3.16737	2.81889
NM_200538	slc2a12	chr23_KZ115697v1_alt;chr23_KZ115697v1_alt;chr23_KZ115697v1_alt;chr23_KZ115697v1_alt;chr23_KZ115697v1_alt;chr23_KZ115697v1_alt	6304;11679;14833;17570;24164;24850	6847;11811;14955;18940;24298;24878	-;-;-;-;-;-	2335	-1.34106	1.7133	0.00552911	0.0236659	41	35	20	100	77	1.5093	1.51933	0.62819	2.56481	2.38654
NM_201481	vcp	chr5_KZ114867v1_alt;chr5_KZ114867v1_alt;chr5_KZ114867v1_alt;chr5_KZ114867v1_alt;chr5_KZ114867v1_alt;chr5_KZ114867v1_alt;chr5_KZ114867v1_alt;chr5_KZ114867v1_alt;chr5_KZ114867v1_alt;chr5_KZ114867v1_alt;chr5_KZ114867v1_alt;chr5_KZ114867v1_alt;chr5_KZ114867v1_alt;chr5_KZ114867v1_alt;chr5_KZ114867v1_alt;chr5_KZ114867v1_alt;chr5_KZ114867v1_alt	280044;281851;282121;282464;283367;283604;283821;284007;285695;285943;287269;287535;287758;288121;288525;288842;289877	280154;281962;282293;282606;283497;283735;283923;284140;285830;286055;287433;287657;287970;288429;288680;288996;290078	+;+;+;+;+;+;+;+;+;+;+;+;+;+;+;+;+	2611	-0.557104	8.91698	0.00762458	0.0301296	7061	7008	5989	10811	10570	8.92823	9.15571	8.83737	9.31677	9.48246
NM_001097584	supt16h	chr7;chr7;chr7;chr7;chr7;chr7;chr7;chr7;chr7;chr7;chr7;chr7;chr7;chr7;chr7;chr7;chr7;chr7;chr7;chr7;chr7;chr7;chr7;chr7	1579236;1583836;1584781;1585613;1587476;1588587;1593055;1594383;1594600;1595247;1598242;1600072;1600249;1603017;1605163;1606301;1608775;1609454;1611401;1613084;1615427;1617093;1617396;1618604	1579575;1583928;1584951;1585765;1587622;1588738;1593227;1594473;1594673;1595359;1598307;1600170;1600364;1603170;1605290;1606563;1608893;1609692;1611476;1613253;1615556;1617219;1617470;1619251	+;+;+;+;+;+;+;+;+;+;+;+;+;+;+;+;+;+;+;+;+;+;+;+	3917	0.10519	7.22869	0.613486	0.741744	3218	2531	2098	2726	2525	7.79458	7.6865	7.32418	7.32925	7.41696
NM_212951	nf2b	chr21;chr21;chr21;chr21;chr21;chr21;chr21;chr21;chr21;chr21;chr21;chr21;chr21;chr21;chr21;chr21;chr21	25801345;25802190;25802388;25804746;25805019;25805182;25805342;25805549;25807465;25807701;25807856;25810704;25811075;25813899;25814091;25814317;25816199	25801576;25802296;25802513;25804868;25805102;25805250;25805424;25805624;25807602;25807775;25807969;25810826;25811292;25814001;25814230;25814467;25816390	+;+;+;+;+;+;+;+;+;+;+;+;+;+;+;+;+	2154	0.750073	2.18542	0.123893	0.248822	73	28	98	47	38	2.33753	1.19968	2.90742	1.48052	1.37281
NM_001144793	ssna1	chr5;chr5;chr5	54545437;54551847;54554293	54545765;54552046;54554583	-;-;-	820	-0.841564	3.87565	0.00074657	0.00486282	210	150	157	384	288	3.85857	3.61184	3.58602	4.50264	4.286
NM_001014366	mocos	chr13;chr13;chr13;chr13;chr13;chr13;chr13;chr13;chr13;chr13;chr13;chr13;chr13;chr13;chr13	16261224;16261673;16261863;16263463;16266867;16267691;16268101;16268336;16268831;16269128;16269423;16275710;16276029;16276920;16277130	16261374;16261762;16261929;16264110;16266943;16267890;16268217;16268728;16268993;16269212;16269547;16275809;16276170;16277024;16277618	+;+;+;+;+;+;+;+;+;+;+;+;+;+;+	2952	0.900319	1.74932	0.0772274	0.17541	64	46	45	26	33	2.14843	1.91142	1.78867	0.633937	1.17081
NM_001003611	mettl16	chr15;chr15;chr15;chr15;chr15;chr15;chr15;chr15;chr15;chr15	25214174;25215358;25222431;25229120;25238593;25238843;25239039;25243366;25267694;25268542	25214719;25215516;25222520;25229189;25238735;25238955;25239179;25243553;25267832;25268619	-;-;-;-;-;-;-;-;-;-	1667	0.520248	4.08025	0.0776438	0.175988	172	227	296	189	167	3.57098	4.20884	4.49983	3.48111	3.50076
NM_001113638	zgc:171551	chr4;chr4;chr4;chr4	73729421;73734719;73738372;73739024	73731503;73734772;73738518;73739119	-;-;-;-	2380	1.71659	1.15144	0.0187842	0.0597282	26	50	32	20	5	0.857482	2.03116	1.29989	0.260479	-1.48794
NM_001130586	apoa2	chr16;chr16;chr16;chr16	23978978;23979265;23979612;23979937	23979043;23979301;23979840;23980268	+;+;+;+	664	3.18587	3.59138	0.00998125	0.0370539	231	79	32	15	11	3.99591	2.68873	1.29989	-0.147288	-0.391071
NM_001114693	si:ch211-283h6.4	chr5;chr5;chr5;chr5	68817034;68821754;68824061;68826068	68817156;68821899;68824176;68826177	-;-;-;-	495	1.1019	2.06974	0.00164073	0.0091592	84	75	68	45	32	2.53934	2.61398	2.38171	1.41821	1.12678
NM_001013027	ba1l	chr3;chr3;chr3	55098457;55098801;55099124	55098701;55099023;55099272	-;-;-	617	-0.14144	2.42127	0.849704	0.909407	52	164	63	151	85	1.85024	3.74039	2.27193	3.15786	2.52867
NM_199594	tmem177	chr9;chr9	29034221;29039447	29036259;29039470	-;-	2063	2.43799	2.36505	0.00232551	0.0121278	14	128	51	14	13	-0.0232654	3.38339	1.96835	-0.244754	-0.155357
NM_214707	zdhhc18b	chr19;chr19;chr19;chr19;chr19;chr19;chr19;chr19	14454306;14456232;14462436;14466049;14467708;14468092;14469200;14469403	14454653;14456392;14462591;14466186;14467759;14468194;14469312;14470817	+;+;+;+;+;+;+;+	2486	-0.497671	4.97966	0.0856755	0.18984	542	422	503	790	707	5.22536	5.10274	5.26431	5.54279	5.58085
NM_001202459	jarid2b	chr19;chr19;chr19;chr19;chr19;chr19;chr19;chr19;chr19;chr19;chr19;chr19;chr19;chr19;chr19;chr19;chr19;chr19	25971000;26072624;26083755;26111387;26124772;26129896;26136581;26139155;26142302;26142666;26142897;26143095;26144480;26144818;26148817;26149060;26153269;26156340	25971505;26072759;26083872;26111556;26124939;26130092;26137889;26139669;26142394;26142784;26142967;26143209;26144585;26145000;26148947;26149243;26153376;26156531	+;+;+;+;+;+;+;+;+;+;+;+;+;+;+;+;+;+	4421	0.27364	5.42723	0.394229	0.556159	517	485	854	634	492	5.15727	5.30338	6.02771	5.22556	5.05804
NM_001002146	ppil3	chr5;chr5;chr5;chr5;chr5;chr5;chr5	64851990;64853437;64853622;64855212;64855607;64855838;64855968	64852068;64853511;64853715;64855279;64855725;64855963;64856033	+;+;+;+;+;+;+	627	-0.618303	3.48044	0.0844801	0.1879	99	186	165	306	211	2.7757	3.92177	3.65762	4.17536	3.83767
NM_001136487	zswim6	chr10;chr10;chr10;chr10;chr10;chr10;chr10;chr10;chr10;chr10;chr10;chr10	44296724;44297901;44299275;44299675;44300231;44324379;44327483;44329338;44329634;44330197;44334403;44337396	44297725;44297982;44299438;44299835;44300367;44324580;44327632;44329484;44329810;44330377;44334553;44337753	-;-;-;-;-;-;-;-;-;-;-;-	2912	1.7527	2.69455	0.0021825	0.0116112	198	105	103	56	31	3.77379	3.09819	2.97904	1.73178	1.08136
NM_212682	clic1	chr19;chr19;chr19;chr19;chr19;chr19	18758266;18759814;18760035;18762266;18764806;18765067	18758589;18759923;18760160;18762372;18764987;18765909	+;+;+;+;+;+	1692	-0.535444	10.3098	0.00399783	0.0183715	17408	15635	13276	24719	23774	10.23	10.3134	9.98578	10.5099	10.6518
NM_001077775	rps6ka1	chr17;chr17;chr17;chr17;chr17;chr17;chr17;chr17	27162386;27163024;27163231;27164390;27166041;27166206;27166396;27168934	27162488;27163113;27163389;27164551;27166117;27166323;27166533;27170054	+;+;+;+;+;+;+;+	1968	-0.609819	9.33374	0.00896761	0.0340778	8424	7141	8672	14798	12113	9.18285	9.18283	9.37141	9.76966	9.67904
NM_001013521	enah	chr20;chr20;chr20;chr20;chr20;chr20;chr20;chr20;chr20;chr20;chr20;chr20;chr20;chr20;chr20;chr20;chr20;chr20;chr20;chr20;chr20;chr20;chr20;chr20;chr20;chr20;chr20	36419947;36419947;36424221;36424221;36424932;36424932;36430900;36430900;36433204;36433204;36433396;36433396;36434202;36434202;36437242;36437242;36439620;36449282;36449282;36490996;36490996;36522809;36522809;36534469;36534469;36559639;36617004	36422336;36422336;36424278;36424278;36425016;36425016;36430966;36430966;36433255;36433255;36433444;36433444;36434338;36434338;36437573;36437573;36440348;36449643;36449643;36491068;36491068;36522986;36522986;36534634;36534634;36559956;36617313	-;-;-;-;-;-;-;-;-;-;-;-;-;-;-;-;-;-;-;-;-;-;-;-;-;-;-	5306	-1.01013	5.77982	6.24642e-06	9.16951e-05	594	579	638	1332	1312	5.35747	5.55885	5.60717	6.29623	6.47258
NM_001002220	dctn3	chr16;chr16;chr16;chr16;chr16;chr16;chr16	5145132;5145879;5148737;5149255;5150728;5150913;5153878	5145744;5145938;5148795;5149338;5150814;5150997;5154003	-;-;-;-;-;-;-	1114	-0.879606	6.4671	4.97485e-07	1.05443e-05	855	864	979	1976	1651	5.88274	6.13614	6.22473	6.86511	6.8041
NM_131603	runx1	chr1;chr1;chr1;chr1;chr1;chr1;chr1;chr1;chr1	1361974;1362073;1363109;1367389;1377464;1378723;1391139;1395315;1402246	1362054;1362447;1364280;1367514;1377631;1378827;1391295;1395571;1402303	-;-;-;-;-;-;-;-;-	2499	0.703889	5.17921	0.00286222	0.0142697	500	587	686	450	351	5.10906	5.57864	5.71178	4.73129	4.57117
NM_201056	mxd3	chr14;chr14;chr14;chr14;chr14;chr14	16069450;16072729;16078649;16079618;16081704;16082469	16069652;16072894;16078763;16079647;16081809;16082561	-;-;-;-;-;-	713	-1.09263	3.1357	0.000959318	0.0059878	75	84	71	175	181	2.37639	2.77702	2.44379	3.37027	3.61672
NM_214746	rbfox2	chr6;chr6;chr6;chr6;chr6;chr6;chr6;chr6;chr6;chr6;chr6;chr6	296130;319080;320160;321413;322300;331380;331558;331872;333350;337923;338419;340043	296252;319222;320321;321466;322392;331467;331614;332025;333392;338014;338509;342217	+;+;+;+;+;+;+;+;+;+;+;+	3275	2.97579	3.61042	4.35973e-08	1.4106e-06	620	248	334	74	36	5.41925	4.33637	4.67395	2.13196	1.29537
NM_213271	hnrnpul1	chr18;chr18;chr18;chr18;chr18;chr18;chr18;chr18;chr18;chr18;chr18;chr18;chr18;chr18;chr18;chr18	35807588;35810623;35814267;35814504;35816359;35823171;35823578;35824920;35827116;35827320;35827588;35827810;35829613;35832811;35833069;35837609	35808467;35810799;35814415;35814761;35816524;35823299;35823700;35825186;35827228;35827419;35827727;35827883;35829829;35832975;35833264;35837673	-;-;-;-;-;-;-;-;-;-;-;-;-;-;-;-	3219	-0.0587497	6.20592	0.763041	0.853655	1256	1270	1075	1515	1225	6.43744	6.69174	6.35966	6.48191	6.37362
NM_001174058	mmd2a	chr3;chr3;chr3;chr3;chr3;chr3;chr3	40841984;40856095;40860092;40866224;40866393;40869764;40870318	40842021;40856176;40860252;40866298;40866494;40869833;40870521	+;+;+;+;+;+;+	732	1.33836	5.05928	1.0514e-05	0.000143698	604	494	658	321	190	5.38155	5.3299	5.65168	4.24433	3.68663
NM_200545	nkain1	chr19;chr19;chr19;chr19;chr19;chr19;chr19;chr19	43017844;43018195;43022965;43024668;43026645;43029287;43029437;43030588	43018004;43018489;43023102;43024748;43026842;43029347;43029518;43031312	+;+;+;+;+;+;+;+	1741	-1.28124	4.00362	0.0365233	0.0995599	112	163	142	423	328	2.95326	3.73158	3.44138	4.64208	4.47347
NM_001045240	ppcs	chr11;chr11;chr11;chr11	26363438;26366674;26367304;26369094	26363565;26367215;26367407;26369549	+;+;+;+	1230	-0.144433	5.13841	0.540656	0.683839	404	356	503	540	475	4.80167	4.85752	5.26431	4.99416	5.00733
NM_212668	namptb	chr11;chr11;chr11;chr11;chr11;chr11;chr11;chr11;chr11;chr11;chr11	19729766;19733079;19733316;19736495;19736950;19743007;19753733;19760778;19761057;19765914;19774938	19730273;19733204;19733456;19736614;19737175;19743137;19753891;19760906;19761160;19766049;19775182	-;-;-;-;-;-;-;-;-;-;-	2025	1.34123	2.79004	0.00467962	0.0208167	65	132	201	66	51	2.17071	3.42771	3.94197	1.96763	1.79473
NM_001006029	trappc6b	chr23;chr23;chr23;chr23;chr23;chr23	32021818;32022216;32023273;32023508;32026018;32026908	32022099;32022283;32023390;32023591;32026111;32027198	+;+;+;+;+;+	937	-1.681	4.16657	1.10124e-10	7.66312e-09	177	96	135	513	427	3.61226	2.96919	3.36857	4.9202	4.85373
NM_001083868	crfb4	chr9;chr9;chr9;chr9;chr9;chr9;chr9	15936216;15937149;15937446;15955522;15979297;16015393;16062735	15937071;15937303;15937590;15955676;15979463;16015519;16062855	-;-;-;-;-;-;-	1726	0.423314	7.07283	0.014907	0.0500498	2030	1799	2231	1798	1493	7.12997	7.19404	7.41284	6.72894	6.65899
NM_001013308	ndufaf1	chr13;chr13;chr13;chr13;chr13;chr13;chr13	33246203;33246911;33247097;33248158;33250891;33251354;33251552	33246429;33246966;33247157;33248719;33251076;33251428;33251757	+;+;+;+;+;+;+	1373	-0.936697	5.70014	3.43545e-05	0.000395251	579	454	721	1250	1178	5.32059	5.20814	5.78355	6.20459	6.31719
NM_001045357	cox5b2	chr13;chr13;chr13;chr13	50375800;50376597;50376739;50377842	50375953;50376667;50376838;50378041	+;+;+;+	525	0.374451	2.68564	0.406012	0.566829	92	67	94	75	66	2.6702	2.45176	2.84745	2.15125	2.16498
NM_194388	tuba1b	chr23;chr23;chr23;chr23	35713557;35714845;35715167;35715418	35713670;35715067;35715315;35716521	+;+;+;+	1590	-1.30789	2.46157	0.000590276	0.00402737	51	56	51	154	132	1.82236	2.19397	1.96835	3.18619	3.16206
NM_001089571	znf1157	chr22;chr22;chr22;chr22	2198249;2271162;2288806;2290235	2198439;2271271;2290215;2290659	+;+;+;+	2136	0.634658	2.82755	0.09727	0.207441	148	51	79	64	62	3.35453	2.0596	2.59733	1.92344	2.07516
NM_199761	rnps1	chr3_KZ115083v1_alt;chr3_KZ115083v1_alt;chr3_KZ115083v1_alt;chr3_KZ115083v1_alt;chr3_KZ115083v1_alt;chr3_KZ115083v1_alt;chr3_KZ115083v1_alt	39810;42497;43542;45558;46406;49465;51689	40302;42638;43695;45663;46591;49620;51739	-;-;-;-;-;-;-	1288	-0.97054	4.86848	3.77351e-07	8.21776e-06	310	324	309	675	666	4.41986	4.72172	4.56179	5.31592	5.4947
NM_001128333	dhx34	chr18;chr18;chr18;chr18;chr18;chr18;chr18;chr18;chr18;chr18;chr18;chr18;chr18;chr18;chr18;chr18;chr18	44567191;44568190;44569680;44570227;44573922;44574106;44576759;44578555;44579921;44580105;44580556;44581673;44581959;44584517;44585093;44587643;44589652	44567599;44568680;44569991;44570481;44574024;44574323;44576933;44578748;44580022;44580374;44580729;44581778;44582053;44584798;44585278;44587784;44590092	+;+;+;+;+;+;+;+;+;+;+;+;+;+;+;+;+	3955	0.0251675	3.85899	0.917461	0.95255	209	151	173	209	170	3.85169	3.62141	3.72583	3.626	3.5264
NM_200221	stx4	chr12;chr12;chr12;chr12;chr12;chr12;chr12;chr12;chr12;chr12;chr12	20627651;20628945;20629805;20630049;20630232;20630410;20635557;20637697;20637944;20639064;20639307	20627834;20629052;20629904;20630123;20630302;20630518;20635630;20637834;20638054;20639140;20640165	+;+;+;+;+;+;+;+;+;+;+	1906	-0.696165	6.29928	5.39657e-05	0.00058361	918	852	900	1718	1433	5.98528	6.11597	6.10338	6.66329	6.59983
NM_001100439	dad1	chr2;chr2;chr2	51640859;51641460;51643767	51641038;51641623;51644034	-;-;-	612	-1.0786	8.12197	1.42659e-09	7.34321e-08	3873	2475	2940	7907	6241	8.06185	7.65422	7.81093	8.86549	8.72236
NM_001130643	ssbp3a	chr2;chr2;chr2;chr2;chr2;chr2;chr2;chr2;chr2;chr2;chr2;chr2;chr2;chr2;chr2;chr2;chr2;chr2	10935252;10936856;10938736;10938872;10939055;10942748;10942906;10943031;10944875;10945198;10948603;10948738;10951465;10956798;11022726;11026561;11026736;11027154	10935302;10936957;10938764;10938941;10939125;10942814;10942941;10943079;10944960;10945271;10948657;10948797;10951539;10956887;11022810;11026622;11026808;11027239	-;-;-;-;-;-;-;-;-;-;-;-;-;-;-;-;-;-	1221	2.00836	4.42716	3.62853e-09	1.65142e-07	802	595	481	216	125	5.79045	5.59816	5.19982	3.67346	3.08361
NM_199683	eif4ebp3l	chr14;chr14;chr14	6972868;6975687;6987234	6973458;6975860;6987589	-;-;-	1121	1.70566	7.81323	2.50695e-05	0.000305263	4400	4601	5111	1690	1470	8.24589	8.54868	8.60867	6.63959	6.6366
NM_001105584	cyb561a3a	chr5;chr5;chr5;chr5;chr5;chr5;chr5	27421025;27421560;27421867;27424135;27426196;27428625;27428906	27421116;27421656;27422063;27424343;27426350;27428793;27429211	+;+;+;+;+;+;+	1225	-1.66447	3.9413	2.76955e-09	1.3068e-07	111	95	118	405	342	2.94035	2.95412	3.17476	4.57939	4.53372
NM_001002157	idh3b	chr21;chr21;chr21;chr21;chr21;chr21;chr21;chr21;chr21;chr21;chr21	15733939;15735882;15736610;15737892;15738045;15740585;15740801;15740989;15741488;15742433;15749334	15733993;15736055;15736730;15737952;15738177;15740718;15740903;15741135;15741582;15742493;15749716	+;+;+;+;+;+;+;+;+;+;+	1467	-0.190902	5.65415	0.302482	0.469232	936	616	780	976	933	6.01328	5.64819	5.89699	5.84771	5.98088
NM_213138	tmbim4	chr4;chr4;chr4;chr4;chr4;chr4;chr4	12971250;12974677;12975151;12975362;12976708;12976927;12978704	12972436;12974722;12975268;12975395;12976813;12977035;12978931	-;-;-;-;-;-;-	1828	0.149246	7.57082	0.4106	0.571424	2687	2258	2959	2761	2412	7.53444	7.52185	7.82023	7.34766	7.35091
NM_001002175	sntb1	chr16;chr16;chr16;chr16;chr16;chr16;chr16	15164765;15168579;15184380;15193615;15214900;15242064;15262490	15165271;15168769;15184576;15193751;15215107;15242280;15263044	-;-;-;-;-;-;-	2012	0.866439	5.80424	2.96113e-06	4.95209e-05	1613	1082	1100	828	672	6.79828	6.46066	6.39282	5.61054	5.50763
NM_001080697	bloc1s6	chr18;chr18;chr18;chr18;chr18	5505999;5506500;5506659;5508969;5509414	5506392;5506586;5506746;5509092;5509631	-;-;-;-;-	911	0.277757	6.11519	0.104041	0.218647	1020	790	912	890	737	6.13724	6.00699	6.12248	5.71468	5.64078
NM_200045_2	chek2	chr5;chr5;chr5;chr5;chr5;chr5;chr5;chr5;chr5;chr5;chr5;chr5;chr5;chr5;chr5;chr5_KZ115103v1_alt;chr5_KZ115103v1_alt;chr5_KZ115103v1_alt;chr5_KZ115103v1_alt;chr5_KZ115103v1_alt;chr5_KZ115103v1_alt;chr5_KZ115103v1_alt;chr5_KZ115103v1_alt;chr5_KZ115103v1_alt;chr5_KZ115103v1_alt;chr5_KZ115103v1_alt;chr5_KZ115103v1_alt;chr5_KZ115103v1_alt;chr5_KZ115103v1_alt;chr5_KZ115103v1_alt	10055993;10056359;10059683;10059879;10062865;10063182;10064132;10069551;10069698;10072593;10076617;10076796;10079199;10079560;10082122;195199;195566;196382;196579;200876;201193;207657;210233;210380;213085;217971;218150;220632;221046;223645	10056195;10056439;10059768;10059994;10063028;10063268;10064231;10069615;10069751;10072689;10076707;10076928;10079323;10079837;10082226;195402;195646;196467;196694;201039;201279;207756;210297;210433;213181;218061;218282;220756;221321;223751	-;-;-;-;-;-;-;-;-;-;-;-;-;-;-;-;-;-;-;-;-;-;-;-;-;-;-;-;-;-	3571	-0.702323	2.73616	0.0737392	0.169331	81	95	64	142	142	2.48704	2.95412	2.29456	3.06939	3.26721
NM_201469	fkbp4	chr18;chr18;chr18;chr18;chr18;chr18;chr18;chr18;chr18;chr18	6536340;6537687;6538782;6540603;6543218;6543453;6545755;6545994;6549302;6549638	6536710;6537831;6538924;6540723;6543374;6543543;6545838;6546179;6549541;6550378	+;+;+;+;+;+;+;+;+;+	2279	0.507184	5.92359	0.0728244	0.167862	1378	1653	894	1052	964	6.57115	7.07194	6.09373	5.95586	6.02803
NM_199892	zmpste24	chr17;chr17;chr17;chr17;chr17;chr17;chr17;chr17;chr17;chr17	24604404;24604917;24605805;24606854;24607723;24607956;24608192;24608712;24610203;24611761	24604719;24605063;24605891;24606970;24607875;24608097;24608370;24608816;24610346;24612296	+;+;+;+;+;+;+;+;+;+	1926	-0.82581	4.95366	0.00019146	0.00164076	392	403	335	805	658	4.75819	5.03631	4.67826	5.56992	5.47727
NM_212665	dnaja2l	chr18;chr18;chr18;chr18;chr18;chr18;chr18;chr18;chr18	6857089;6860547;6860694;6862476;6862673;6862889;6866279;6866990;6867939	6857280;6860606;6860923;6862556;6862806;6863085;6866423;6867117;6869356	+;+;+;+;+;+;+;+;+	2585	1.15681	6.85525	1.19056e-05	0.000158882	2879	1567	2101	1147	956	7.634	6.99487	7.32624	6.08056	6.01601
NM_182869	hic2	chr10;chr10	3145707;3153956	3145806;3155959	+;+	2104	1.38216	4.78042	0.000116412	0.00109988	741	562	487	313	189	5.67636	5.51588	5.2177	4.20796	3.67902
NM_001045552	mapk6	chr18;chr18;chr18;chr18;chr18	39173266;39174941;39175375;39176185;39185704	39174388;39175142;39175539;39176329;39186258	-;-;-;-;-	2190	-3.21527	6.00601	1.41106e-08	5.22687e-07	195	200	315	2963	1921	3.75179	4.02634	4.58951	7.44951	7.02258
NM_001130639	rgs19	chr23;chr23;chr23;chr23	8679222;8687363;8687671;8699465	8679356;8687434;8687905;8699677	+;+;+;+	655	-1.21239	4.89486	0.00120856	0.00721407	246	178	467	896	620	4.08657	3.85842	5.15723	5.72437	5.39148
NM_173241	dtl	chr20;chr20;chr20;chr20;chr20;chr20;chr20;chr20;chr20;chr20;chr20;chr20;chr20;chr20;chr20	13141414;13141578;13141801;13144140;13144308;13158156;13158299;13158497;13164245;13164623;13165099;13165444;13165635;13169549;13173664	13141501;13141703;13141893;13144201;13144428;13158221;13158399;13158570;13164348;13164727;13165211;13165533;13165773;13170126;13174162	+;+;+;+;+;+;+;+;+;+;+;+;+;+;+	2359	-1.32127	2.98942	0.000985853	0.00613215	60	114	63	206	229	2.05572	3.21659	2.27193	3.60517	3.95563
NM_001135972	zgc:193541	chr20;chr20;chr20;chr20	20726226;20726907;20727319;20729952	20726305;20727027;20727342;20730631	+;+;+;+	905	-0.671237	6.59904	8.59495e-05	0.000854858	1191	1103	1184	2402	1663	6.36079	6.48839	6.49896	7.14672	6.81454
NM_200118_2	poc1b	chr25;chr25;chr25;chr25;chr25;chr25;chr25;chr25;chr25;chr25;chr25;chr25;chr25_KZ115733v1_alt;chr25_KZ115733v1_alt;chr25_KZ115733v1_alt;chr25_KZ115733v1_alt;chr25_KZ115733v1_alt;chr25_KZ115733v1_alt;chr25_KZ115733v1_alt;chr25_KZ115733v1_alt;chr25_KZ115733v1_alt;chr25_KZ115733v1_alt;chr25_KZ115733v1_alt;chr25_KZ115733v1_alt	18366981;18369552;18426266;18430776;18431009;18431824;18432052;18432365;18432565;18434396;18434666;18435345;249341;251917;307909;312419;312652;313467;313695;314008;314208;316039;316309;316988	18367970;18369779;18426340;18430928;18431077;18431957;18432167;18432472;18432744;18434567;18434750;18435481;250329;252144;307983;312571;312720;313600;313810;314115;314387;316210;316393;317124	-;-;-;-;-;-;-;-;-;-;-;-;-;-;-;-;-;-;-;-;-;-;-;-	4893	-0.704208	2.23489	0.0726167	0.167605	40	60	67	104	96	1.4739	2.29312	2.36041	2.62122	2.70372
NM_001327864	hacd1	chr7;chr7;chr7;chr7;chr7;chr7;chr7	59021015;59022238;59025857;59026265;59026487;59027993;59029361	59021204;59022355;59025875;59026353;59026608;59028171;59031039	+;+;+;+;+;+;+	2396	1.6271	0.963904	0.000362018	0.00272786	50	43	27	16	12	1.79394	1.81461	1.05675	-0.055993	-0.268405
NM_001305580	usp36	chr3;chr3;chr3;chr3;chr3;chr3;chr3;chr3;chr3;chr3;chr3;chr3;chr3;chr3;chr3;chr3;chr3;chr3;chr3;chr3;chr3	57583653;57586557;57587096;57588854;57591424;57593506;57595258;57595856;57598880;57603633;57603837;57604093;57604306;57604948;57605132;57608696;57608853;57612983;57614153;57615062;57630678	57585179;57586688;57587211;57589039;57591641;57594132;57595373;57596041;57599215;57603759;57603937;57604233;57604417;57605030;57605202;57608763;57608955;57613093;57614374;57615323;57630791	-;-;-;-;-;-;-;-;-;-;-;-;-;-;-;-;-;-;-;-;-	4959	0.70024	6.88237	0.00505827	0.0220798	2399	1580	1890	1398	1201	7.37089	7.00679	7.17357	6.36599	6.34508
NM_213090	scinlb	chr2;chr2;chr2;chr2;chr2;chr2;chr2;chr2;chr2;chr2;chr2;chr2;chr2;chr2;chr2;chr2;chr2	10396379;10401532;10403951;10404540;10404729;10407882;10415864;10416040;10418810;10421302;10424012;10425997;10428969;10430383;10432694;10443069;10450726	10397171;10401592;10404028;10404655;10404903;10408052;10415954;10416173;10419025;10421390;10424144;10426086;10429118;10430544;10432848;10443254;10450792	-;-;-;-;-;-;-;-;-;-;-;-;-;-;-;-;-	2867	-0.442042	12.9317	0.012179	0.0429079	96054	85433	97019	145011	129580	12.6941	12.7634	12.8552	13.0623	13.0982
NM_001030239	zgc:112356	chr7;chr7;chr7;chr7;chr7;chr7;chr7;chr7	40083642;40084791;40087448;40087662;40088487;40088724;40088934;40090505	40084121;40084875;40087579;40087824;40088608;40088843;40089026;40092014	+;+;+;+;+;+;+;+	2705	-0.485053	7.80515	0.0359795	0.098484	2930	3093	2470	4779	3913	7.65933	7.97577	7.55965	8.13911	8.04889
NM_001020583	tbl1xr1a	chr11;chr11;chr11;chr11;chr11;chr11;chr11;chr11;chr11;chr11;chr11;chr11;chr11;chr11;chr11	8565828;8616117;8636337;8660113;8661057;8662775;8665460;8668061;8668280;8668432;8672579;8672745;8672963;8673138;8673514	8566080;8616179;8636402;8660215;8661202;8662994;8665592;8668202;8668343;8668529;8672639;8672866;8673037;8673485;8674470	+;+;+;+;+;+;+;+;+;+;+;+;+;+;+	2851	0.142994	5.41632	0.437901	0.596946	574	482	594	614	475	5.30808	5.29444	5.50411	5.17934	5.00733
NM_001285536	nr1d4a	chr23;chr23;chr23;chr23;chr23;chr23;chr23;chr23	35795759;35797968;35798488;35800336;35806772;35809454;35809695;35821233	35795955;35798178;35798673;35800904;35806916;35809542;35809994;35821248	-;-;-;-;-;-;-;-	1713	1.09523	6.29923	0.000462821	0.00335049	2280	1153	928	760	685	7.2975	6.55233	6.14757	5.48696	5.53526
NM_214689	smc3	chr22;chr22;chr22;chr22;chr22;chr22;chr22;chr22;chr22;chr22;chr22;chr22;chr22;chr22;chr22;chr22;chr22;chr22;chr22;chr22;chr22;chr22;chr22;chr22;chr22;chr22;chr22;chr22;chr22	29858941;29859660;29861027;29863772;29864610;29869055;29869378;29869566;29872033;29872293;29879557;29879798;29885049;29885286;29886534;29886864;29887060;29888847;29891377;29897314;29897548;29900859;29902626;29902780;29902943;29905512;29905694;29905854;29906554	29859439;29859766;29861204;29863960;29864822;29869302;29869486;29869673;29872191;29872444;29879709;29879948;29885190;29885446;29886633;29886967;29887273;29888968;29891541;29897394;29897725;29900974;29902704;29902859;29903014;29905579;29905732;29905929;29906764	-;-;-;-;-;-;-;-;-;-;-;-;-;-;-;-;-;-;-;-;-;-;-;-;-;-;-;-;-	4274	-0.0201311	6.47914	0.911872	0.949483	1670	1504	1173	1762	1442	6.84837	6.93568	6.4855	6.69977	6.60886
NM_001005960	atp5f1	chr8;chr8;chr8;chr8;chr8;chr8;chr8	25330404;25332336;25332603;25332894;25335002;25335236;25336065	25330594;25332515;25332728;25333057;25335147;25335272;25336180	-;-;-;-;-;-;-	960	-0.505126	8.23789	0.00200104	0.0108053	3878	3730	4012	6433	5578	8.06371	8.24592	8.25941	8.56786	8.56034
NM_001035264	eif3hb	chr19;chr19;chr19;chr19;chr19;chr19;chr19;chr19	45856170;45859727;45868126;45883522;45886387;45896114;45943179;45960068	45856520;45859859;45868246;45883671;45886486;45896281;45943335;45960182	-;-;-;-;-;-;-;-	1295	0.724622	5.25279	0.000589866	0.00402737	672	558	612	427	380	5.5354	5.50558	5.54716	4.65565	4.68561
NM_001077625	il10ra	chr15;chr15;chr15;chr15;chr15;chr15;chr15	12377994;12379185;12379410;12379854;12380809;12382197;12385661	12378172;12379299;12379585;12379999;12380962;12382309;12388434	+;+;+;+;+;+;+	3657	-0.24263	4.2357	0.481392	0.636105	374	244	184	285	383	4.69042	4.31293	3.81464	4.07289	4.69695
NM_001256176	tmem214	chr4;chr4;chr4;chr4;chr4;chr4;chr4;chr4;chr4;chr4;chr4;chr4;chr4;chr4;chr4;chr4	764100;765044;766512;769163;769522;769717;771660;772255;772538;772819;774042;774442;775699;776408;777946;779297	764557;765195;766680;769377;769629;769765;771751;772396;772639;772900;774147;774524;775833;776558;778133;779592	-;-;-;-;-;-;-;-;-;-;-;-;-;-;-;-	2528	-0.528695	8.20167	0.00588417	0.0247842	3683	3468	3836	6129	5401	7.98928	8.14086	8.19469	8.49803	8.51382
NM_200474	ralgps2	chr20;chr20;chr20;chr20;chr20;chr20;chr20;chr20;chr20;chr20;chr20;chr20;chr20;chr20;chr20;chr20;chr20;chr20	15947209;15953022;15965112;15969970;15970113;15973623;15974420;15974811;15974984;16020630;16034658;16034834;16045547;16068126;16076257;16078685;16081044;16156294	15947275;15953127;15965189;15970024;15970264;15973764;15974490;15974901;15975121;16020756;16034750;16034923;16045630;16068176;16076361;16078804;16081131;16156419	-;-;-;-;-;-;-;-;-;-;-;-;-;-;-;-;-;-	1784	-0.896673	4.37192	0.012153	0.0428736	200	150	309	568	337	3.78827	3.61184	4.56179	5.06705	4.51249
NM_212711	eif2s3	chr24;chr24;chr24;chr24;chr24;chr24;chr24;chr24;chr24;chr24;chr24;chr24	16983426;16984968;16985122;16985533;16988277;16988472;16992379;16992595;16992829;16994859;16998941;17002590	16983793;16985031;16985249;16985654;16988371;16988630;16992513;16992689;16992973;16995028;16999113;17002950	+;+;+;+;+;+;+;+;+;+;+;+	2015	0.849197	8.073	1.10174e-06	2.1268e-05	5888	4035	5097	3320	2704	8.66614	8.35931	8.60472	7.61362	7.51576
NM_213035	grb2b	chr3;chr3;chr3;chr3;chr3	25436934;25439530;25442257;25451278;25490796	25437579;25439698;25442379;25451375;25490970	-;-;-;-;-	1211	-0.615331	7.02443	0.000142006	0.00129986	1671	1380	1548	2735	2371	6.84924	6.81156	6.88563	7.33401	7.32618
NM_001099246	abca5	chr12;chr12;chr12;chr12;chr12;chr12;chr12;chr12;chr12;chr12;chr12;chr12;chr12;chr12;chr12;chr12;chr12;chr12;chr12;chr12;chr12;chr12;chr12;chr12;chr12;chr12;chr12;chr12;chr12;chr12;chr12;chr12;chr12;chr12;chr12;chr12;chr12;chr12;chr12	38807645;38809225;38819659;38821508;38821908;38822775;38823091;38825837;38827431;38828555;38830067;38832564;38832801;38834223;38834435;38834656;38836676;38838009;38839894;38841815;38842088;38843323;38843546;38844721;38845016;38846423;38846676;38846851;38847859;38849013;38849311;38849487;38850264;38850425;38850635;38850868;38851143;38851316;38854540	38807699;38809373;38819848;38821675;38822005;38823001;38823232;38826025;38827578;38828732;38830125;38832674;38832976;38834342;38834573;38834746;38836815;38838128;38840095;38841981;38842215;38843460;38843659;38844891;38845129;38846560;38846744;38846942;38847982;38849130;38849402;38849662;38850339;38850519;38850754;38851020;38851222;38851371;38854965	+;+;+;+;+;+;+;+;+;+;+;+;+;+;+;+;+;+;+;+;+;+;+;+;+;+;+;+;+;+;+;+;+;+;+;+;+;+;+	5349	1.08302	3.80055	0.00237224	0.012331	348	214	257	146	131	4.58655	4.12385	4.29617	3.10938	3.15111
NM_001303053	cox8a	chr21;chr21	28496193;28500332	28496419;28500703	+;+	599	-0.637082	7.86187	6.89151e-05	0.00071039	2919	2672	2746	5342	4127	7.6539	7.7647	7.71246	8.29977	8.12571
NM_001003844	rpl6	chr8;chr8;chr8;chr8;chr8;chr8;chr8;chr8;chr8;chr8;chr8;chr8;chr8;chr8	2493794;2493794;2495450;2495450;2498819;2498819;2501992;2501992;2504357;2504357;2504566;2504566;2506238;2506305	2493977;2493977;2495634;2495634;2498867;2498867;2502135;2502135;2504476;2504476;2504712;2504712;2506327;2506356	-;-;-;-;-;-;-;-;-;-;-;-;-;-	948	0.777915	8.61418	1.08367e-05	0.000146842	7639	6040	7185	4653	4146	9.04173	8.94126	9.10004	8.10056	8.13233
NM_001122773	plcb3	chr7;chr7;chr7;chr7;chr7;chr7;chr7;chr7;chr7;chr7;chr7;chr7;chr7;chr7;chr7;chr7;chr7;chr7;chr7;chr7;chr7;chr7;chr7;chr7;chr7;chr7;chr7;chr7;chr7;chr7;chr7;chr7;chr7;chr7	60259434;60260302;60267905;60269107;60269271;60269443;60269693;60270386;60272473;60272698;60273281;60274426;60274629;60274854;60275181;60275441;60279061;60281911;60282090;60282330;60283245;60283614;60283782;60283973;60284205;60284886;60285285;60286323;60286530;60287386;60288291;60288541;60329662;60351439	60259751;60260388;60267962;60269187;60269347;60269602;60269802;60270495;60272508;60272830;60273375;60274530;60274728;60275015;60275335;60275565;60279145;60282007;60282169;60282431;60283392;60283698;60283864;60284130;60284351;60285052;60285385;60286395;60286583;60287465;60288431;60288609;60329745;60351558	-;-;-;-;-;-;-;-;-;-;-;-;-;-;-;-;-;-;-;-;-;-;-;-;-;-;-;-;-;-;-;-;-;-	3786	0.724005	4.40714	0.0100787	0.0373336	289	318	407	275	179	4.31875	4.69477	4.95894	4.02142	3.60071
NM_001044921	gsk3aa	chr19;chr19;chr19;chr19;chr19;chr19;chr19;chr19;chr19;chr19	6059673;6065969;6069602;6071701;6072095;6073303;6076747;6076959;6079964;6083433	6060874;6066046;6069788;6071796;6072299;6073433;6076857;6077042;6080151;6083784	-;-;-;-;-;-;-;-;-;-	2634	0.889641	4.55788	0.00231861	0.0121078	639	341	341	286	224	5.46278	4.79545	4.70385	4.07794	3.92382
NM_201578	psmd12	chr6;chr6;chr6;chr6;chr6;chr6;chr6;chr6;chr6;chr6;chr6	21526346;21526768;21529214;21529521;21529731;21529986;21532206;21532403;21533464;21533676;21534037	21526637;21526845;21529388;21529633;21529865;21530135;21532310;21532510;21533592;21533735;21534233	-;-;-;-;-;-;-;-;-;-;-	1542	-1.00794	6.63074	7.31673e-08	2.13234e-06	1021	993	1149	2443	2187	6.13865	6.33685	6.45568	7.17114	7.20965
NM_212598	rbmx	chr14;chr14;chr14;chr14;chr14;chr14;chr14;chr14;chr14;chr14	31857775;31858930;31859106;31860025;31860233;31860509;31861089;31861331;31861440;31862630	31858388;31859021;31859240;31860133;31860349;31860668;31861195;31861438;31861463;31862721	-;-;-;-;-;-;-;-;-;-	1558	0.132297	7.07659	0.5919	0.725523	3084	1884	1495	2233	1976	7.73322	7.26063	6.83538	7.04149	7.0633
NM_199995	cox7c	chr5;chr5;chr5	47726197;47726445;47727659	47726284;47726582;47727793	-;-;-	361	-0.706549	8.34246	5.51067e-05	0.000591911	3770	3914	3952	7852	6074	8.02296	8.31539	8.23767	8.85542	8.68323
NM_001024447	tnfb	chr15;chr15;chr15;chr15	34699593;34699902;34700740;34701785	34699814;34699968;34700808;34702646	+;+;+;+	1220	-0.743732	4.08582	0.0975463	0.207919	118	246	309	367	459	3.02837	4.3247	4.56179	4.43737	4.95793
NM_001110012	dock5	chr8;chr8;chr8;chr8;chr8;chr8;chr8;chr8;chr8;chr8;chr8;chr8;chr8;chr8;chr8;chr8;chr8;chr8;chr8;chr8;chr8;chr8;chr8;chr8;chr8;chr8;chr8;chr8;chr8;chr8;chr8;chr8;chr8;chr8;chr8;chr8;chr8;chr8;chr8;chr8;chr8;chr8;chr8;chr8;chr8;chr8;chr8;chr8;chr8;chr8;chr8	6651253;6656016;6659111;6666217;6669432;6672596;6675495;6676470;6684830;6689535;6689709;6691227;6694856;6701275;6701622;6704234;6704411;6705019;6707606;6715068;6715417;6715581;6724357;6727203;6727575;6730511;6730754;6734663;6736289;6738417;6738773;6741254;6741428;6746010;6748961;6749417;6755159;6758001;6760531;6763120;6763449;6773402;6774906;6777446;6780283;6785170;6787043;6790715;6790893;6799360;6825519	6651405;6656137;6659261;6666361;6669598;6672733;6675578;6676646;6684916;6689619;6689790;6691368;6694960;6701364;6701741;6704324;6704451;6705175;6707691;6715222;6715475;6715681;6724527;6727301;6727670;6730647;6730860;6734733;6736400;6738551;6738873;6741343;6741525;6746190;6749064;6749489;6755257;6758125;6760656;6763262;6763521;6773531;6774987;6777603;6780418;6785318;6787139;6790770;6790933;6799443;6825588	-;-;-;-;-;-;-;-;-;-;-;-;-;-;-;-;-;-;-;-;-;-;-;-;-;-;-;-;-;-;-;-;-;-;-;-;-;-;-;-;-;-;-;-;-;-;-;-;-;-;-	5682	0.65679	4.74972	0.0323006	0.0909257	568	238	471	364	221	5.29293	4.27705	5.16953	4.42553	3.90439
NM_001013476	mrpl51	chr16_KZ115487v1_alt;chr16_KZ115487v1_alt;chr16_KZ115487v1_alt;chr16_KZ115487v1_alt;chr16_KZ115487v1_alt	189379;189513;192476;193728;193954	189501;189732;192583;193798;194119	-;-;-;-;-	688	-0.141677	4.57485	0.491514	0.644644	389	368	313	461	397	4.74712	4.90531	4.58033	4.76611	4.74871
NM_001077806	fam46ba	chr16;chr16	34046749;34053425	34047146;34056443	+;+	3417	0.405075	2.28231	0.521994	0.66881	107	20	41	47	41	2.88753	0.718808	1.65511	1.48052	1.4817
NM_001083066	ubap2l	chr19;chr19;chr19;chr19;chr19;chr19;chr19;chr19;chr19;chr19;chr19;chr19;chr19;chr19;chr19;chr19;chr19;chr19;chr19;chr19;chr19;chr19;chr19;chr19;chr19;chr19;chr19	7759354;7761850;7762367;7762821;7765221;7765391;7769869;7771378;7771527;7771673;7773376;7773896;7775473;7777418;7778881;7779080;7779436;7779717;7782453;7784617;7784821;7784969;7785130;7787115;7794617;7794774;7796297	7759520;7761927;7762477;7762992;7765316;7765436;7769975;7771437;7771579;7771758;7773553;7774097;7775795;7777596;7779001;7779119;7779628;7779783;7782768;7784705;7784874;7785050;7785350;7787220;7794684;7794968;7797950	+;+;+;+;+;+;+;+;+;+;+;+;+;+;+;+;+;+;+;+;+;+;+;+;+;+;+	5064	0.851307	7.40703	0.000234475	0.00192211	3077	2500	4093	2405	1538	7.72995	7.66872	8.28824	7.14853	6.70183
NM_200271_3	rnaseh2b	chr9;chr9;chr9;chr9;chr9;chr9;chr9;chr9;chr9;chr9;chr9;chr9_KZ115296v1_alt;chr9_KZ115296v1_alt;chr9_KZ115296v1_alt;chr9_KZ115296v1_alt;chr9_KZ115296v1_alt;chr9_KZ115296v1_alt;chr9_KZ115296v1_alt;chr9_KZ115296v1_alt;chr9_KZ115296v1_alt;chr9_KZ115296v1_alt;chr9_KZ115296v1_alt;chr9_KZ114910v1_alt;chr9_KZ114910v1_alt;chr9_KZ114910v1_alt;chr9_KZ114910v1_alt;chr9_KZ114910v1_alt;chr9_KZ114910v1_alt;chr9_KZ114910v1_alt;chr9_KZ114910v1_alt;chr9_KZ114910v1_alt;chr9_KZ114910v1_alt;chr9_KZ114910v1_alt	29671553;29672469;29672652;29676902;29677088;29677822;29677989;29678171;29678411;29678694;29679002;276943;277870;278053;282394;282580;283353;283520;283702;283942;284225;284534;35693;36604;36787;41043;41232;42010;42177;42359;42599;42882;43190	29671677;29672540;29672759;29676978;29677202;29677886;29678091;29678252;29678456;29678771;29679172;277067;277941;278160;282470;282694;283417;283622;283783;283987;284302;284704;35817;36675;36892;41121;41346;42074;42279;42440;42644;42959;43360	+;+;+;+;+;+;+;+;+;+;+;+;+;+;+;+;+;+;+;+;+;+;+;+;+;+;+;+;+;+;+;+;+	3126	-1.04431	0.715195	0.0545289	0.135168	16	20	18	38	43	0.166049	0.718808	0.478068	1.17608	1.54997
NM_001130601	mms22l	chr16;chr16;chr16;chr16;chr16;chr16;chr16;chr16;chr16;chr16;chr16;chr16;chr16;chr16;chr16;chr16;chr16;chr16;chr16;chr16;chr16;chr16;chr16;chr16	32281505;32281728;32281976;32284797;32285059;32285377;32287495;32287732;32288412;32288613;32289613;32296031;32299268;32300260;32300852;32300992;32301260;32301453;32301674;32302824;32303104;32303264;32303409;32303625	32281605;32281895;32282072;32284963;32285270;32285546;32287651;32287871;32288542;32288763;32289800;32296540;32299503;32300379;32300914;32301168;32301373;32301583;32301767;32303001;32303191;32303316;32303534;32303836	-;-;-;-;-;-;-;-;-;-;-;-;-;-;-;-;-;-;-;-;-;-;-;-	3784	-1.05657	4.76216	0.000755809	0.0049109	196	370	307	763	591	3.75916	4.91313	4.55243	5.49264	5.32241
NM_001045405	rnaseka	chr7;chr7;chr7	26048029;26048662;26049041	26048559;26048744;26049328	-;-;-	902	-1.71453	7.09135	9.32552e-15	2.38462e-12	994	890	1134	4042	3191	6.1	6.1789	6.43672	7.89748	7.75465
NM_001030235	eml2	chr15;chr15;chr15;chr15;chr15;chr15;chr15;chr15;chr15;chr15;chr15;chr15;chr15;chr15;chr15;chr15;chr15;chr15;chr15;chr15;chr15;chr15	28881138;28882588;28883648;28883832;28884020;28884762;28884999;28885404;28886416;28886842;28887207;28887559;28890356;28890618;28891831;28893762;28894305;28894828;28898989;28902052;28902684;28907561	28881728;28882718;28883743;28883919;28884117;28884850;28885066;28885535;28886541;28886996;28887306;28887693;28890451;28890728;28891900;28893911;28894434;28894856;28899093;28902178;28902869;28907707	-;-;-;-;-;-;-;-;-;-;-;-;-;-;-;-;-;-;-;-;-;-	2960	-0.776863	7.54756	0.00362364	0.0169567	2574	2369	1371	4084	3737	7.47246	7.59108	6.71048	7.9124	7.9825
NM_001044942	parp1	chr20;chr20;chr20;chr20;chr20;chr20;chr20;chr20;chr20;chr20;chr20;chr20;chr20;chr20;chr20;chr20;chr20;chr20;chr20;chr20;chr20;chr20;chr20	43648438;43652890;43653179;43655902;43667472;43668650;43670215;43671796;43673528;43675661;43677539;43677706;43680577;43681065;43681279;43682704;43682990;43683221;43684965;43685711;43686729;43686887;43688958	43648580;43653052;43653294;43656116;43667553;43668766;43670391;43671961;43673668;43675903;43677604;43677838;43680772;43681193;43681362;43682826;43683118;43683319;43685117;43685838;43686790;43687001;43689779	+;+;+;+;+;+;+;+;+;+;+;+;+;+;+;+;+;+;+;+;+;+;+	3802	0.376207	4.86312	0.154296	0.289973	677	705	427	532	481	5.54609	5.84281	5.02811	4.97264	5.02543
NM_200019	hadhb	chr20;chr20;chr20;chr20;chr20;chr20;chr20;chr20;chr20;chr20;chr20;chr20;chr20;chr20;chr20	47931984;47932840;47938933;47939770;47941195;47942384;47942555;47944111;47946018;47947225;47948035;47950425;47950943;47951112;47952718	47932548;47933004;47939007;47939857;47941242;47942463;47942676;47944291;47946205;47947312;47948134;47950515;47950984;47951188;47952747	-;-;-;-;-;-;-;-;-;-;-;-;-;-;-	1940	-0.97112	6.89505	0.000108613	0.00103983	1678	1047	1039	2862	2430	6.85527	6.41323	6.31053	7.39948	7.36164
NM_001007447_2	cpt2	chr8;chr8;chr8;chr8;chr8;chr8;chr8_KZ115257v1_alt;chr8_KZ115257v1_alt;chr8_KZ115257v1_alt;chr8_KZ115257v1_alt;chr8_KZ115257v1_alt;chr8_KZ115257v1_alt	21137455;21139865;21141251;21141456;21142069;21142434;174143;176503;177889;178092;178705;179070	21138164;21141169;21141357;21141536;21142295;21142599;174852;177807;177995;178172;178931;179265	-;-;-;-;-;-;-;-;-;-;-;-	5222	-1.22231	4.26156	0.000434115	0.00317457	272	185	130	489	488	4.23137	3.914	3.31422	4.85112	5.04627
NM_001080753	arl14ep	chr7;chr7;chr7;chr7;chr7	32624684;32627695;32628014;32628246;32629271	32625069;32627750;32628133;32628444;32629421	-;-;-;-;-	912	-0.58983	4.5707	0.00790829	0.0310001	362	303	263	555	458	4.64341	4.62511	4.32944	5.03366	4.95478
NM_213238	tmem43	chrUn_KN150205v1	2109	2582	-	474	0.241902	6.01512	0.223555	0.379632	1141	643	754	855	685	6.29893	5.71005	5.84809	5.65682	5.53526
NM_131867	hsf2	chr20;chr20;chr20;chr20;chr20;chr20;chr20;chr20;chr20;chr20;chr20;chr20	40475576;40478017;40478280;40480092;40480449;40480893;40482234;40482403;40484839;40485068;40485311;40487001	40476290;40478086;40478382;40480346;40480561;40480971;40482295;40482478;40484963;40485195;40485419;40487208	-;-;-;-;-;-;-;-;-;-;-;-	2043	1.68384	4.6519	0.00939566	0.0352649	460	351	431	167	115	4.98883	4.83712	5.04156	3.30288	2.96359
NM_173835	ruvbl1	chr6;chr6;chr6;chr6;chr6;chr6;chr6;chr6;chr6;chr6;chr6	40832635;40833545;40833754;40835034;40835302;40837469;40837688;40837835;40839095;40839310;40840614	40832922;40833631;40833886;40835185;40835391;40837618;40837751;40838033;40839197;40839401;40841027	+;+;+;+;+;+;+;+;+;+;+	1772	-0.534566	5.73477	0.00880491	0.0336856	706	719	808	1282	1081	5.60658	5.87117	5.94785	6.24105	6.19324
NM_001002600	ube2r2	chr21;chr21;chr21;chr21;chr21;chr21	11845241;11847601;11849349;11849557;11853610;11855662	11845883;11847735;11849446;11849643;11853810;11855828	-;-;-;-;-;-	1331	0.551031	3.65707	0.0874816	0.192821	151	161	241	162	116	3.38343	3.71379	4.20353	3.25911	2.97605
NM_131396	thraa	chr3;chr3;chr3;chr3;chr3;chr3;chr3;chr3;chr3;chr3	34697284;34701296;34703547;34706673;34710994;34713972;34714208;34714453;34724806;34753272	34697884;34701540;34703805;34706816;34711199;34714119;34714329;34714514;34724970;34753521	-;-;-;-;-;-;-;-;-;-	2202	0.64891	3.70147	0.021988	0.0677414	199	155	268	155	133	3.78105	3.65908	4.35658	3.19551	3.17293
NM_212619	cd9a	chr18;chr18;chr18;chr18;chr18;chr18;chr18;chr18	7122577;7125871;7127348;7128488;7129821;7131942;7132111;7136969	7123059;7125954;7127437;7128589;7129895;7132039;7132213;7137041	-;-;-;-;-;-;-;-	1108	1.80877	4.05088	2.45492e-13	3.41407e-11	521	371	360	144	114	5.16838	4.91702	4.78202	3.08952	2.95102
NM_001144790	cfap77	chr5;chr5;chr5;chr5;chr5;chr5;chr5	29752604;29759962;29760164;29764868;29766418;29780397;29780596	29752884;29760063;29760269;29765096;29766517;29780476;29780761	-;-;-;-;-;-;-	1064	2.42913	2.89075	7.52273e-08	2.18435e-06	210	206	84	35	32	3.85857	4.06894	2.68561	1.05843	1.12678
NM_001327797	si:ch73-252i11.1	chr4;chr4;chr4;chr4;chr4;chr4;chr4;chr4	269443;273030;274054;274519;274677;275079;276817;277027	272212;273181;274184;274594;274773;275365;276943;277078	-;-;-;-;-;-;-;-	3692	0.76023	5.74062	0.0595718	0.144721	1139	490	417	466	387	6.2964	5.31817	4.99394	4.78166	4.71193
NM_001123305	zgc:101562	chr20;chr20;chr20	2642855;2644941;2646480	2643029;2645024;2647548	+;+;+	1328	-0.366552	3.97393	0.361251	0.525053	377	130	224	373	295	4.70194	3.40572	4.0981	4.46074	4.32062
NM_001045138	pdcd2	chr13;chr13;chr13;chr13;chr13;chr13	24380132;24381306;24382061;24382285;24382480;24383409	24380548;24381545;24382201;24382385;24382593;24383800	+;+;+;+;+;+	1405	0.170476	3.04605	0.598759	0.731051	203	158	133	171	146	3.80972	3.68669	3.34707	3.33697	3.30721
NM_001079999	slc38a9	chr10;chr10;chr10;chr10;chr10;chr10;chr10;chr10;chr10;chr10;chr10;chr10;chr10;chr10;chr10	6907715;6911218;6914296;6916761;6917961;6918116;6920220;6920516;6925130;6927997;6933702;6936451;6938812;6941630;6944073	6907786;6911330;6914425;6916879;6918024;6918209;6920390;6920572;6925327;6928104;6933808;6936564;6938960;6941719;6944396	+;+;+;+;+;+;+;+;+;+;+;+;+;+;+	1910	1.76211	3.70235	0.00509013	0.02217	182	178	283	79	60	3.65239	3.85842	4.43509	2.22591	2.02806
NM_200869	dnase1l4.2	chr22;chr22;chr22;chr22;chr22;chr22;chr22;chr22;chr22	5687631;5688196;5688379;5688559;5690586;5690785;5695068;5697972;5698163	5687829;5688297;5688473;5688645;5690698;5690897;5695225;5698068;5700482	+;+;+;+;+;+;+;+;+	3284	-1.33138	5.46597	2.19804e-07	5.264e-06	301	365	501	1247	923	4.37739	4.89351	5.25857	6.20112	5.96534
NM_001008605	zgc:103508	chr10;chr10;chr10;chr10;chr10;chr10	22918384;22918683;22919503;22921885;22922196;22924874	22918601;22918777;22919604;22922114;22922297;22926042	+;+;+;+;+;+	1916	-0.0344149	4.1252	0.902357	0.942919	335	334	211	398	264	4.53166	4.76555	4.01194	4.55426	4.1606
NM_001089489	zgc:162816	chr11;chr11;chr11;chr11;chr11;chr11;chr11;chr11	31609481;31609871;31611378;31614934;31616710;31616911;31617632;31620781	31609621;31610032;31611609;31615070;31616831;31617100;31617737;31621675	+;+;+;+;+;+;+;+	1985	0.413452	1.5688	0.362124	0.526032	39	39	29	37	22	1.43762	1.67451	1.15897	1.13792	0.591653
NM_201050	nek2	chr20;chr20;chr20;chr20;chr20;chr20;chr20;chr20;chr20;chr20	13883165;13883353;13884586;13885165;13886586;13887007;13889680;13892201;13892413;13893206	13883264;13883482;13884803;13885405;13886668;13887133;13889902;13892255;13892489;13893910	+;+;+;+;+;+;+;+;+;+	1959	-1.86565	3.22498	2.12327e-08	7.58161e-07	67	61	81	312	245	2.21426	2.31688	2.63329	4.20334	4.05295
NM_001098730	ptmab	chr2;chr2;chr2;chr2;chr2	5131972;5132698;5132875;5133031;5134983	5132614;5132795;5132953;5133093;5135125	-;-;-;-;-	1026	-0.411635	9.83604	0.0112789	0.0406032	13328	11401	11544	18160	16735	9.84472	9.85778	9.7841	10.065	10.1453
NM_200999	eif3g	chr3;chr3;chr3;chr3;chr3;chr3;chr3;chr3;chr3;chr3	54582032;54582200;54583735;54583919;54585273;54585521;54585807;54585992;54589526;54589719	54582114;54582246;54583823;54583978;54585377;54585710;54585914;54586128;54589632;54589823	+;+;+;+;+;+;+;+;+;+	1031	0.988558	8.04788	1.91225e-06	3.39115e-05	6353	3923	5146	2989	2593	8.7758	8.3187	8.61852	7.46212	7.45529
NM_213223	marcksl1b	chr19;chr19	29798106;29799517	29798367;29800812	+;+	1558	-0.976282	1.94153	0.0748548	0.171199	29	50	21	74	71	1.01353	2.03116	0.697772	2.13196	2.26992
NM_200182_2	tia1l	chr5;chr5;chr5;chr5;chr5;chr5;chr5;chr5;chr5;chr5;chr5;chr5_KZ115113v1_alt;chr5_KZ115113v1_alt;chr5_KZ115113v1_alt;chr5_KZ115113v1_alt;chr5_KZ115113v1_alt;chr5_KZ115113v1_alt;chr5_KZ115113v1_alt;chr5_KZ115113v1_alt;chr5_KZ115113v1_alt;chr5_KZ115113v1_alt;chr5_KZ115113v1_alt	24510619;24512410;24512932;24513153;24513396;24513591;24514355;24514563;24515948;24516747;24517549;206717;208507;209034;209252;209495;209689;210449;210657;212041;212834;213637	24512319;24512545;24513016;24513251;24513504;24513666;24514442;24514617;24516046;24516843;24517700;208420;208642;209118;209350;209603;209764;210536;210711;212139;212930;213788	-;-;-;-;-;-;-;-;-;-;-;-;-;-;-;-;-;-;-;-;-;-	5397	-0.0435248	7.06242	0.800175	0.877593	2450	2216	1787	2614	2215	7.40124	7.49477	7.09273	7.26873	7.228
NM_001003604	fam92a1	chr19;chr19;chr19;chr19;chr19;chr19;chr19;chr19	33258572;33262952;33263815;33267811;33270861;33273973;33274122;33274858	33259041;33263071;33263928;33267924;33270962;33274041;33274356;33274978	-;-;-;-;-;-;-;-	1345	-0.214048	1.85415	0.678813	0.794588	75	76	38	76	82	2.37639	2.63303	1.54614	2.17028	2.477
NM_001030217	snx6	chr17;chr17;chr17;chr17;chr17;chr17;chr17;chr17;chr17;chr17;chr17;chr17;chr17;chr17	9963431;9965456;9967493;9972697;9975195;9975329;9977566;9979953;9981932;9982532;9986382;9986610;9995453;9995642	9965376;9965541;9967652;9972783;9975234;9975404;9977671;9980048;9982055;9982653;9986492;9986714;9995503;9995667	-;-;-;-;-;-;-;-;-;-;-;-;-;-	3136	-0.241996	5.69319	0.133049	0.261382	838	722	725	1093	873	5.85377	5.87718	5.79153	6.011	5.88502
NM_001024451	rad52	chr25_KZ114995v1_alt;chr25_KZ114995v1_alt;chr25_KZ114995v1_alt;chr25_KZ114995v1_alt;chr25_KZ114995v1_alt;chr25_KZ114995v1_alt;chr25_KZ114995v1_alt;chr25_KZ114995v1_alt;chr25_KZ114995v1_alt;chr25_KZ114995v1_alt	203302;203498;204825;206587;206727;209985;211322;211683;215950;219934	203383;203599;204918;206654;206845;210060;211599;211852;216144;219997	+;+;+;+;+;+;+;+;+;+	1248	-1.50797	2.60838	0.000658835	0.00441809	40	71	49	174	162	1.4739	2.53515	1.91091	3.36201	3.45697
NM_001017660	histh1l	chr5	27432979	27434351	+	1373	-1.21223	9.32864	8.37742e-05	0.000837425	6856	6332	6095	16906	15491	8.88572	9.00937	8.86268	9.96179	10.0339
NM_212779	mpx	chr10;chr10;chr10;chr10;chr10;chr10;chr10;chr10;chr10;chr10;chr10;chr10;chr10;chr10;chr10;chr10;chr10;chr10;chr10;chr10;chr10;chr10;chr10;chr10;chr10;chr10;chr10;chr10;chr10;chr10;chr10	7778873;7778875;7779866;7779866;7780240;7780513;7780513;7781299;7781299;7781629;7781629;7781890;7781890;7782240;7782240;7783223;7783223;7783670;7783670;7783962;7783962;7784173;7784173;7784398;7784398;7784669;7784669;7785484;7785484;7785886;7785886	7779732;7779732;7779919;7779919;7780277;7780709;7780709;7781536;7781536;7781799;7781799;7782148;7782148;7782400;7782400;7783580;7783580;7783876;7783876;7784091;7784091;7784305;7784305;7784573;7784573;7784762;7784762;7785543;7785543;7785954;7785954	-;-;-;-;-;-;-;-;-;-;-;-;-;-;-;-;-;-;-;-;-;-;-;-;-;-;-;-;-;-;-	3205	-0.871964	12.8696	0.00828972	0.0321019	115284	81752	55919	181536	151284	12.9574	12.6998	12.0603	13.3864	13.3216
NM_001017772	zgc:112433	chr8;chr8	3405612;3406039	3405710;3407372	+;+	1433	-0.339244	4.70338	0.341173	0.50591	544	246	179	455	409	5.23068	4.3247	3.77495	4.74722	4.79164
NM_001007337_2	kmt5b	chr18;chr18;chr18;chr18;chr18;chr18;chr18;chr18;chr18;chr18;chr18_KZ115560v1_alt;chr18_KZ115560v1_alt;chr18_KZ115560v1_alt;chr18_KZ115560v1_alt;chr18_KZ115560v1_alt;chr18_KZ115560v1_alt;chr18_KZ115560v1_alt;chr18_KZ115560v1_alt;chr18_KZ115560v1_alt;chr18_KZ115560v1_alt	21113493;21114408;21114785;21115019;21115802;21116264;21116544;21116657;21117433;21117726;90690;91606;91983;92223;93007;93315;93595;93708;94536;94829	21113549;21114705;21114932;21115184;21115911;21116430;21116563;21116793;21117632;21119219;90746;91903;92130;92388;93116;93481;93614;93844;94735;96322	+;+;+;+;+;+;+;+;+;+;+;+;+;+;+;+;+;+;+;+	5594	0.699271	4.49581	0.000995592	0.00616567	428	335	375	264	242	4.88487	4.76986	4.84088	3.96259	4.0352
NM_001025460	spsb1	chr23_KZ115683v1_alt;chr23_KZ115683v1_alt;chr23_KZ115683v1_alt	118773;129178;145074	120183;130060;145208	-;-;-	2429	0.526537	2.45581	0.344222	0.508791	104	42	64	60	44	2.8466	1.78084	2.29456	1.83079	1.58294
NM_001020728	fahd1	chr3	18795581	18796553	+	973	1.11197	2.51858	0.00524204	0.0226945	134	83	101	60	46	3.21143	2.75979	2.95082	1.83079	1.64669
NM_001077568	ctsf	chr14;chr14;chr14;chr14;chr14;chr14;chr14;chr14;chr14;chr14;chr14;chr14;chr14;chr14;chr14	7140997;7145367;7148279;7148525;7148695;7151087;7151726;7153657;7155668;7155831;7156459;7158186;7160624;7163236;7163849	7141359;7145486;7148360;7148583;7148767;7151200;7151874;7153753;7155748;7155950;7156523;7158276;7160682;7163322;7164646	+;+;+;+;+;+;+;+;+;+;+;+;+;+;+	2358	-0.257287	4.07487	0.543215	0.685243	172	63	224	197	194	3.57098	2.36326	4.0981	3.54082	3.71664
NM_001002551	nsmce1	chr3;chr3;chr3;chr3;chr3;chr3;chr3	44062630;44064778;44065915;44066910;44068697;44069082;44076939	44062685;44064917;44066027;44067056;44068813;44069208;44077688	+;+;+;+;+;+;+	1450	-0.534953	4.53096	0.0342801	0.0947483	353	279	291	495	469	4.60711	4.50615	4.47527	4.8687	4.98901
NM_001303056	tomm6	chr6;chr6;chr6	40572377;40572790;40573032	40572710;40572920;40573278	-;-;-	712	-0.30696	4.8655	0.108041	0.224847	512	437	457	673	588	5.14326	5.1531	5.12602	5.31164	5.31507
NM_001002608	rgp1	chr7;chr7;chr7;chr7;chr7;chr7;chr7;chr7;chr7	24631530;24634986;24637663;24637885;24640612;24641048;24643612;24643889;24644402	24632084;24635163;24637790;24638031;24640761;24641131;24643745;24644004;24644500	-;-;-;-;-;-;-;-;-	1591	-0.0399373	5.60754	0.827561	0.896226	573	562	651	687	647	5.30557	5.51588	5.63626	5.34133	5.45296
NM_200920	pitpnb	chr10;chr10;chr10;chr10;chr10;chr10;chr10;chr10;chr10;chr10;chr10;chr10;chr10;chr10;chr10;chr10;chr10;chr10;chr10;chr10;chr10;chr10;chr10	4046376;4046376;4050200;4050200;4060314;4060314;4061317;4061317;4061848;4061848;4067254;4067254;4067426;4067426;4073612;4073612;4073778;4073778;4075816;4075816;4080001;4085166;4085166	4046467;4046467;4050230;4050230;4060459;4060459;4061408;4061408;4061855;4061855;4067328;4067328;4067509;4067509;4073689;4073689;4073888;4073888;4075938;4075938;4080089;4087018;4087018	+;+;+;+;+;+;+;+;+;+;+;+;+;+;+;+;+;+;+;+;+;+;+	2782	-0.78707	6.09478	0.00232522	0.0121278	683	756	1051	1807	1359	5.55881	5.94355	6.32709	6.73615	6.52335
NM_001103112	dcun1d3	chr24;chr24;chr24;chr24	39518774;39523266;39529683;39533334	39519147;39523337;39530218;39535253	+;+;+;+	2902	0.963662	5.52821	5.62824e-05	0.000602613	1150	664	658	522	389	6.31026	5.7564	5.65168	4.94528	4.71936
NM_001002553	polr3k	chr3;chr3;chr3	46380111;46382108;46383807	46380346;46382195;46384147	+;+;+	665	-0.36981	3.33788	0.204633	0.356277	188	142	113	237	178	3.69912	3.53289	3.11243	3.80714	3.59264
NM_001077318	clcn4	chr11;chr11;chr11;chr11;chr11;chr11;chr11;chr11;chr11;chr11;chr11;chr11;chr11	44144611;44144710;44145522;44148269;44149547;44152522;44155413;44155568;44156072;44157701;44159301;44161435;44163048	44144696;44145107;44145738;44148664;44149733;44153067;44155493;44155774;44156194;44157888;44159400;44161589;44163164	-;-;-;-;-;-;-;-;-;-;-;-;-	2801	0.182259	2.09367	0.65052	0.772767	69	40	49	38	60	2.25653	1.71083	1.91091	1.17608	2.02806
NM_001111188	tmem59	chr2;chr2;chr2;chr2;chr2;chr2;chr2;chr2	26612575;26616838;26617057;26618889;26619681;26619945;26620359;26620641	26613183;26616958;26617189;26618961;26619833;26620039;26620464;26620803	-;-;-;-;-;-;-;-	1453	-0.527136	8.16712	0.00435745	0.0196705	3508	3030	2836	5046	4716	7.91906	7.94609	7.75898	8.21753	8.31817
NM_001326495	fopnl	chr6;chr6;chr6;chr6;chr6	8591534;8592039;8594610;8597272;8597675	8591949;8592177;8594694;8597469;8597735	-;-;-;-;-	899	-1.03694	1.79638	0.00897809	0.0341012	34	48	37	100	80	1.2411	1.97253	1.50791	2.56481	2.44149
NM_214783	mob1bb	chr21;chr21;chr21;chr21;chr21;chr21	5960513;5963234;5966611;5966777;5969912;5971523	5960591;5963400;5966704;5966910;5970075;5972819	+;+;+;+;+;+	1935	1.11134	3.71652	0.000160613	0.00142733	296	247	241	143	120	4.35325	4.33055	4.20353	3.07949	3.02485
NM_001002116	luc7l	chr24;chr24;chr24;chr24;chr24;chr24;chr24;chr24;chr24;chr24	39638592;39642433;39644209;39646711;39647007;39648663;39649371;39650498;39651495;39653457	39638752;39642527;39644307;39646821;39647150;39648839;39649459;39650527;39651659;39654132	+;+;+;+;+;+;+;+;+;+	1747	0.160484	5.92402	0.443562	0.601971	767	695	919	902	659	5.72609	5.82221	6.13351	5.734	5.47946
NM_201161	sept7a	chr19;chr19;chr19;chr19;chr19;chr19;chr19;chr19;chr19;chr19;chr19;chr19;chr19;chr19	11331815;11335192;11336647;11339629;11343645;11344333;11347825;11352040;11356641;11362107;11365441;11391699;11407985;11425486	11331950;11335269;11336782;11339649;11343770;11344384;11347921;11352132;11356758;11362241;11365457;11391805;11408087;11425563	-;-;-;-;-;-;-;-;-;-;-;-;-;-	1297	-0.138475	6.67908	0.451176	0.609013	1613	1470	1268	1765	1697	6.79828	6.9027	6.59783	6.70222	6.84374
NM_001002605	sirt5	chr20;chr20;chr20;chr20;chr20;chr20;chr20;chr20;chr20;chr20	7052870;7053727;7055488;7057405;7057545;7061937;7064652;7065796;7066972;7069191	7053525;7053842;7055611;7057458;7057632;7062090;7064723;7065929;7067099;7069306	-;-;-;-;-;-;-;-;-;-	1642	-0.675307	3.45492	0.0694612	0.162165	189	111	170	319	225	3.70676	3.17819	3.70062	4.23532	3.93024
NM_001326391	si:dkey-156n14.5	chr6;chr6;chr6;chr6;chr6;chr6;chr6;chr6;chr6;chr6;chr6;chr6;chr6	22104857;22105485;22107200;22107755;22107984;22108200;22109530;22111487;22112022;22112220;22112373;22118065;22118464	22105297;22105641;22107296;22107888;22108049;22108341;22109690;22111659;22112132;22112281;22112432;22118295;22119697	+;+;+;+;+;+;+;+;+;+;+;+;+	3069	1.32199	6.61532	5.48916e-08	1.70637e-06	2852	1774	1696	958	851	7.62041	7.17385	7.01734	5.82086	5.84821
NM_001303055	cenpx	chr3;chr3;chr3;chr3;chr3	57825938;57826222;57827566;57827716;57829853	57826066;57826273;57827619;57827804;57830026	+;+;+;+;+	498	-1.78655	3.75653	3.35201e-07	7.50605e-06	56	120	116	422	330	1.95663	3.29045	3.15015	4.63867	4.48223
NM_200106	fbxl2	chr19;chr19;chr19;chr19;chr19;chr19;chr19;chr19;chr19;chr19;chr19;chr19;chr19;chr19	42660197;42661055;42663439;42663860;42667158;42667884;42672813;42674098;42675556;42675781;42675954;42678571;42678790;42682216	42660434;42661116;42663493;42663934;42667252;42668048;42672939;42674172;42675686;42675841;42675998;42678627;42679002;42682947	+;+;+;+;+;+;+;+;+;+;+;+;+;+	2131	-0.0040454	4.33628	0.988337	0.99272	210	164	290	234	246	3.85857	3.74039	4.47031	3.78878	4.05882
NM_001024403	cox5aa	chr25;chr25;chr25;chr25;chr25	29075145;29075396;29075674;29076737;29079962	29075302;29075524;29075795;29076853;29080128	-;-;-;-;-	693	-0.542881	8.4218	0.0020628	0.011086	4625	3917	4722	7625	6417	8.31783	8.31649	8.49447	8.8131	8.76248
NM_001040304	gmpr2	chr7;chr7;chr7;chr7;chr7;chr7;chr7;chr7;chr7;chr7	24197457;24200014;24200351;24201420;24201610;24201784;24202042;24202888;24204065;24204616	24198635;24200173;24200393;24201526;24201691;24201957;24202125;24203007;24204200;24204655	-;-;-;-;-;-;-;-;-;-	2125	1.04168	5.44553	0.0604808	0.146705	265	927	338	321	244	4.1938	6.23765	4.69111	4.24433	4.04706
NM_200905	ipo7	chr7;chr7;chr7;chr7;chr7;chr7;chr7;chr7;chr7;chr7;chr7;chr7;chr7;chr7;chr7;chr7;chr7;chr7;chr7;chr7;chr7;chr7;chr7;chr7;chr7	65121917;65132816;65138732;65138980;65140475;65140727;65144502;65144783;65144962;65147849;65148040;65151977;65154257;65154445;65157330;65157570;65161836;65161985;65162293;65164265;65166563;65169251;65169653;65169943;65172396	65122079;65132897;65138885;65139138;65140631;65140816;65144596;65144867;65145096;65147948;65148116;65152093;65154346;65154610;65157490;65157698;65161902;65162110;65162390;65164360;65166783;65169459;65169859;65170059;65174007	+;+;+;+;+;+;+;+;+;+;+;+;+;+;+;+;+;+;+;+;+;+;+;+;+	4713	0.456558	7.75517	0.0104262	0.0382633	3670	2681	3418	2823	2330	7.98418	7.76955	8.02825	7.37969	7.30102
NM_001328556	smpdl3b	chr16;chr16;chr16;chr16;chr16;chr16;chr16;chr16	4710620;4712690;4714659;4715481;4716472;4716868;4719268;4721565	4711711;4712823;4714839;4715650;4716615;4716965;4719481;4721744	-;-;-;-;-;-;-;-	2213	1.7855	0.820057	0.00295534	0.0146054	45	19	33	12	8	1.64278	0.645645	1.34397	-0.461983	-0.83768
NM_001002354	bpnt1	chr20;chr20;chr20;chr20;chr20;chr20;chr20;chr20;chr20	9128889;9130316;9130954;9133032;9133251;9140172;9140353;9147744;9147968	9128949;9130443;9131058;9133139;9133299;9140263;9140550;9147849;9148321	+;+;+;+;+;+;+;+;+	1201	-1.37527	6.05409	6.61509e-06	9.62161e-05	525	513	882	1946	1694	5.17941	5.38432	6.07424	6.84304	6.84118
NM_001002163	zgc:86599	chr10;chr10;chr10;chr10	42374771;42375456;42378029;42378215	42374897;42375526;42378128;42378524	+;+;+;+	608	-0.394413	8.30373	0.0165693	0.054387	4284	4135	4169	6367	5667	8.20735	8.39463	8.31478	8.55299	8.58317
NM_001326398	tmem97	chr15;chr15;chr15	23790057;23792928;23793162	23790620;23793072;23793384	-;-;-	932	0.530673	1.97222	0.234585	0.392063	37	52	54	50	24	1.36219	2.08749	2.05044	1.56923	0.715735
NM_214743	cant1a	chr3;chr3;chr3;chr3	57747716;57751813;57753955;57765090	57748642;57752016;57754616;57765169	-;-;-;-	1873	0.24941	6.78216	0.302752	0.469382	1691	1449	1182	1414	1219	6.8664	6.88194	6.49652	6.3824	6.36654
NM_201077	ftcd	chr22;chr22;chr22;chr22;chr22;chr22;chr22;chr22;chr22;chr22;chr22;chr22;chr22;chr22	12770876;12773795;12774063;12774338;12777491;12777847;12778416;12779819;12779993;12780596;12782291;12782680;12786097;12786394	12770959;12773978;12774191;12774426;12777670;12777984;12778547;12779880;12780122;12780757;12782334;12782818;12786192;12786531	+;+;+;+;+;+;+;+;+;+;+;+;+;+	1707	0.768993	3.58573	0.139425	0.270754	288	191	215	172	123	4.31376	3.95999	4.039	3.34536	3.06039
NM_001003997	flad1	chr16;chr16;chr16;chr16;chr16;chr16;chr16;chr16	22865944;22869035;22871949;22872860;22874959;22875575;22878751;22878909	22866330;22869184;22872708;22873007;22875057;22875764;22878824;22879192	+;+;+;+;+;+;+;+	2092	-0.884155	5.65792	3.92111e-05	0.000446589	692	448	700	1379	1080	5.57769	5.18895	5.74092	6.34625	6.19191
NM_001076748	rhebl1	chr6;chr6;chr6;chr6;chr6;chr6;chr6;chr6	21683997;21687285;21687918;21688089;21692661;21692800;21693520;21693710	21684361;21687356;21687985;21688171;21692717;21692847;21693601;21695156	+;+;+;+;+;+;+;+	2222	1.11369	5.21669	0.036161	0.0988103	255	714	606	229	307	4.13836	5.86111	5.53296	3.75766	4.37809
NM_001001409	actc1a	chr20;chr20;chr20;chr20;chr20;chr20;chr20;chr20;chr20	29477147;29477641;29477926;29479693;29479964;29480869;29481088;29482341;29483473	29477396;29477822;29478117;29479854;29480048;29480979;29481216;29482492;29483509	-;-;-;-;-;-;-;-;-	1300	-0.16366	3.93252	0.4799	0.634805	159	107	137	185	142	3.45778	3.12535	3.38975	3.4503	3.26721
NM_200440	klhl24b	chr24;chr24;chr24;chr24;chr24;chr24;chr24	25761908;25761989;25762756;25779111;25783801;25786523;25788709	25761972;25762737;25763080;25779160;25783987;25787501;25788841	-;-;-;-;-;-;-	2488	1.78976	3.1863	0.000617136	0.00418123	134	75	220	59	32	3.21143	2.61398	4.07213	1.80667	1.12678
NM_199862	lrrc40	chr6;chr6;chr6;chr6;chr6;chr6;chr6;chr6;chr6;chr6;chr6;chr6;chr6;chr6;chr6	30113786;30114248;30115146;30115297;30117112;30117356;30117574;30119268;30119458;30120358;30120551;30120739;30121227;30121721;30122104	30113960;30114429;30115219;30115426;30117235;30117498;30117746;30119358;30119503;30120466;30120658;30120849;30121304;30121906;30122554	+;+;+;+;+;+;+;+;+;+;+;+;+;+;+	2181	0.0580118	4.54578	0.778136	0.862432	408	346	340	375	382	4.81587	4.81644	4.69962	4.46845	4.69318
NM_001110041	chia.5	chr23;chr23;chr23;chr23;chr23;chr23;chr23;chr23;chr23;chr23;chr23	17939611;17939752;17942564;17942890;17945106;17946034;17946311;17946720;17946983;17947171;17947457	17939678;17939778;17942768;17942946;17945271;17946158;17946434;17946902;17947099;17947312;17948125	+;+;+;+;+;+;+;+;+;+;+	1883	-1.26427	4.91655	2.63406e-09	1.26547e-07	269	289	252	775	647	4.21539	4.55692	4.26786	5.51514	5.45296
NM_001003833_2	sulf2b	chr23;chr23;chr23;chr23;chr23;chr23;chr23;chr23;chr23;chr23;chr23;chr23;chr23;chr23;chr23;chr23;chr23;chr23;chr23;chr23;chr23;chr23_KZ115674v1_alt;chr23_KZ115674v1_alt;chr23_KZ115674v1_alt;chr23_KZ115674v1_alt;chr23_KZ115674v1_alt;chr23_KZ115674v1_alt;chr23_KZ115674v1_alt;chr23_KZ115674v1_alt;chr23_KZ115674v1_alt;chr23_KZ115674v1_alt;chr23_KZ115674v1_alt;chr23_KZ115674v1_alt;chr23_KZ115674v1_alt;chr23_KZ115674v1_alt;chr23_KZ115674v1_alt;chr23_KZ115674v1_alt;chr23_KZ115674v1_alt;chr23_KZ115674v1_alt;chr23_KZ115674v1_alt;chr23_KZ115674v1_alt;chr23_KZ115674v1_alt	15203822;15206563;15208610;15211198;15213056;15215654;15216306;15216612;15217908;15219817;15222484;15232344;15232596;15248915;15259793;15260877;15270611;15273617;15279497;15284577;15330017;222009;224751;226854;229443;231320;233916;234552;234875;236188;238235;240935;250701;250953;260222;264486;265557;275253;278240;284154;289394;307222	15206088;15206616;15208643;15211321;15213198;15215823;15216368;15216706;15218004;15220039;15222718;15232476;15232652;15249043;15259968;15261027;15270780;15273768;15279736;15284825;15330168;224277;224804;226887;229566;231462;234085;234614;234969;236284;238457;241169;250833;251009;260350;264661;265707;275422;278391;284393;289642;307373	-;-;-;-;-;-;-;-;-;-;-;-;-;-;-;-;-;-;-;-;-;-;-;-;-;-;-;-;-;-;-;-;-;-;-;-;-;-;-;-;-;-	10230	1.42989	4.71965	3.61704e-10	2.15581e-08	788	627	519	283	236	5.76505	5.67371	5.30947	4.06275	3.99902
NM_001306095	ddx58	chrUn_KN149959v1;chrUn_KN149959v1;chrUn_KN149959v1;chrUn_KN149959v1;chrUn_KN149959v1;chrUn_KN149959v1;chrUn_KN149959v1;chrUn_KN149959v1;chrUn_KN149959v1	44304;46131;46663;48978;49453;49753;54515;57040;57264	44509;46262;46844;49120;49610;49856;54680;57141;57421	+;+;+;+;+;+;+;+;+	1351	-2.54501	0.954359	1.07166e-06	2.08723e-05	11	3	16	73	55	-0.363948	-1.93069	0.310492	2.11241	1.90312
NM_001045230	tmem120b	chr10;chr10;chr10;chr10;chr10;chr10;chr10;chr10;chr10;chr10;chr10;chr10	41945890;41945976;41948037;41951067;41951205;41951391;41953793;41953938;41954409;41954601;41957116;41959113	41945910;41946094;41948153;41951126;41951300;41951480;41953858;41953999;41954501;41954665;41957184;41959934	+;+;+;+;+;+;+;+;+;+;+;+	1680	0.53063	0.713052	0.308021	0.474622	21	22	27	26	10	0.552798	0.854864	1.05675	0.633937	-0.525144
NM_001002390	zgc:92045	chrUn_KN149978v1;chrUn_KN149978v1;chrUn_KN149978v1	12290;14593;15315	14305;14779;15392	-;-;-	2281	-0.209716	7.54482	0.231742	0.388702	2262	1907	1718	2656	2276	7.28607	7.27814	7.03593	7.29173	7.26719
NM_173250	cct3	chr16;chr16;chr16;chr16;chr16;chr16;chr16;chr16;chr16;chr16;chr16;chr16;chr16;chr16	30408787;30409280;30414958;30415478;30417447;30417621;30417851;30419164;30419469;30420011;30420201;30420345;30420514;30421140	30409187;30409411;30415203;30415658;30417528;30417753;30418000;30419350;30419586;30420107;30420263;30420395;30420575;30421200	-;-;-;-;-;-;-;-;-;-;-;-;-;-	1964	-0.0378316	7.87913	0.817702	0.889519	4460	3259	3495	4347	3941	8.26543	8.05119	8.06039	8.00243	8.05918
NM_001326705	txndc11	chr1;chr1;chr1;chr1;chr1;chr1;chr1;chr1;chr1;chr1;chr1;chr1	59304094;59305824;59306889;59308888;59309205;59309869;59310150;59310347;59310594;59311000;59312061;59313297	59305506;59305904;59307001;59309030;59309655;59310066;59310262;59310440;59310723;59311097;59312277;59313762	-;-;-;-;-;-;-;-;-;-;-;-	3517	-0.184654	5.80787	0.527337	0.672685	1130	621	686	1004	965	6.28496	5.65985	5.71178	5.88851	6.02952
NM_001037683	tgfbr1a	chr2;chr2;chr2;chr2;chr2;chr2;chr2;chr2;chr2;chr2	23855583;23855796;23866853;23869083;23872316;23874983;23876785;23880308;23890042;23931420	23855775;23856344;23866983;23869207;23872472;23875150;23877015;23880547;23890275;23931538	-;-;-;-;-;-;-;-;-;-	2147	-0.861741	1.79006	0.0144047	0.0489229	56	34	61	97	100	1.95663	1.47778	2.22556	2.521	2.76246
NM_001351798	pole4	chr11;chr11;chr11;chr11	6197275;6199798;6204857;6206259	6197511;6199839;6204941;6206622	-;-;-;-	728	-0.211698	2.92071	0.496478	0.648566	105	149	103	149	153	2.86037	3.60221	2.97904	3.13867	3.37465
NM_213062	uba1	chr23;chr23;chr23;chr23;chr23;chr23;chr23;chr23;chr23;chr23;chr23;chr23;chr23;chr23;chr23;chr23;chr23;chr23;chr23;chr23;chr23;chr23;chr23;chr23;chr23;chr23	20640512;20648396;20648679;20648839;20650449;20650733;20650926;20651214;20652731;20652910;20653858;20654140;20654360;20655539;20655808;20656054;20657862;20658012;20658813;20658981;20660216;20660390;20660566;20660850;20663378;20663592	20640635;20648512;20648737;20649007;20650583;20650839;20651016;20651346;20652828;20653056;20654034;20654247;20654440;20655691;20655973;20656250;20657926;20658207;20658887;20659170;20660304;20660482;20660757;20660951;20663478;20664537	+;+;+;+;+;+;+;+;+;+;+;+;+;+;+;+;+;+;+;+;+;+;+;+;+;+	4111	-0.210921	9.05354	0.277731	0.442438	9482	8204	6592	11250	9154	9.35353	9.38303	8.97577	9.3742	9.27497
NM_001004531	znf511	chr13;chr13;chr13;chr13;chr13;chr13	24665335;24665606;24665861;24667537;24668854;24669041	24665500;24665770;24665985;24667738;24668927;24669258	-;-;-;-;-;-	950	-0.24804	4.74795	0.39974	0.561932	343	362	370	471	457	4.56569	4.88161	4.82152	4.79705	4.95163
NM_213427	mgst3a	chr20;chr20;chr20;chr20;chr20	48588695;48598462;48600465;48602479;48603981	48588931;48598534;48600522;48602552;48604199	-;-;-;-;-	661	0.0485218	3.59006	0.898696	0.939961	382	204	184	277	252	4.72094	4.05488	3.81464	4.03186	4.09355
NM_200765	rps27.2	chr16;chr16;chr16;chr16	23788616;23792275;23796577;23797524	23788893;23792385;23796685;23797545	-;-;-;-	520	1.46164	5.95293	6.22087e-07	1.2943e-05	1297	951	1867	669	428	6.48377	6.27452	7.15591	5.30305	4.85711
NM_001100106	fcer1g	chr7;chr7;chr7;chr7;chr7	19033883;19036675;19037653;19039031;19043293	19034097;19036704;19037691;19039128;19043391	-;-;-;-;-	481	-0.28242	5.03264	0.282443	0.447516	308	342	397	528	408	4.41053	4.79967	4.92308	4.96175	4.78811
NM_200108	fam49a	chr20;chr20;chr20;chr20;chr20;chr20;chr20;chr20;chr20;chr20;chr20;chr20;chr20;chr20;chr20;chr20;chr20;chr20;chr20;chr20;chr20;chr20;chr20;chr20;chr20;chr20;chr20;chr20;chr20;chr20;chr20;chr20;chr20;chr20;chr20;chr20	35255403;35255403;35279968;35282694;35282694;35282694;35288891;35288891;35289388;35290907;35290907;35290907;35292724;35292724;35292724;35292912;35292912;35292912;35293166;35293166;35293166;35293335;35293335;35293335;35295173;35295173;35295173;35296943;35296943;35296943;35297177;35297177;35297177;35297338;35297338;35297338	35255594;35255594;35280162;35282747;35282747;35282747;35288971;35288971;35289467;35291028;35291028;35291028;35292829;35292829;35292829;35293048;35293048;35293048;35293243;35293243;35293243;35293451;35293451;35293451;35295252;35295252;35295252;35297069;35297069;35297069;35297247;35297247;35297247;35298023;35298023;35298023	+;+;+;+;+;+;+;+;+;+;+;+;+;+;+;+;+;+;+;+;+;+;+;+;+;+;+;+;+;+;+;+;+;+;+;+	2126	0.473118	6.90008	0.0102641	0.0378082	1926	1675	1668	1539	1224	7.0541	7.09102	6.99333	6.50459	6.37244
NM_001114917	kremen1	chr5;chr5;chr5;chr5;chr5;chr5;chr5;chr5;chr5;chr5	16151937;16153408;16155282;16161015;16161338;16164171;16166461;16198962;16218615;16273858	16152942;16153492;16155494;16161237;16161447;16164324;16166585;16199053;16218777;16274058	-;-;-;-;-;-;-;-;-;-	2372	0.6539	2.94984	0.141773	0.273858	149	73	120	81	74	3.36423	2.5751	3.19896	2.26184	2.32941
NM_200075	hspbp1	chr3;chr3;chr3;chr3;chr3;chr3;chr3;chr3	13600795;13603272;13606869;13607999;13609146;13610211;13614214;13617633	13600916;13603391;13607082;13608223;13609301;13610307;13614325;13618382	+;+;+;+;+;+;+;+	1796	0.24454	4.16325	0.259973	0.421433	299	222	279	275	215	4.36779	4.17674	4.41457	4.02142	3.86473
NM_205693	tescb	chr5;chr5;chr5;chr5;chr5;chr5;chr5;chr5	32141882;32143134;32144024;32144605;32144877;32145048;32147229;32147428	32141979;32143203;32144104;32144744;32144938;32145155;32147276;32148527	+;+;+;+;+;+;+;+	1707	-0.748098	5.67268	0.00320734	0.0155495	531	305	372	736	711	5.1958	4.6346	4.8293	5.44068	5.58899
NM_001013287	zgc:113348	chr21;chr21;chr21	2327361;2328670;2333267	2328517;2328813;2333348	-;-;-	1383	0.668333	3.69854	0.00854095	0.0328342	275	191	258	193	138	4.24718	3.95999	4.30177	3.51128	3.22606
NM_001082827	march5	chr13;chr13;chr13;chr13;chr13;chr13	42361600;42362458;42365036;42365290;42378503;42400308	42361960;42362624;42365219;42365420;42378705;42400647	-;-;-;-;-;-	1386	0.436683	5.52547	0.0195377	0.0615809	805	719	649	625	540	5.79583	5.87117	5.63182	5.20494	5.19227
NM_001353864	znf687a	chr16;chr16;chr16;chr16;chr16;chr16;chr16;chr16;chr16;chr16;chr16	21918478;21920755;21925214;21925443;21928309;21928585;21933573;21933824;21934524;21935338;21937440	21918535;21922786;21925292;21925527;21928493;21928776;21933735;21934057;21934636;21935440;21939945	+;+;+;+;+;+;+;+;+;+;+	5750	0.753194	6.01491	0.000628936	0.00425391	1294	1052	1084	891	597	6.48043	6.4201	6.37168	5.7163	5.33697
NM_212647	vapb	chr6;chr6;chr6;chr6;chr6;chr6	49583151;49605229;49628412;49632989;49633218;49635390	49583465;49605381;49628515;49633069;49633391;49638686	+;+;+;+;+;+	4124	-0.405874	5.85801	0.12962	0.256617	705	647	1054	1267	1061	5.60453	5.719	6.3312	6.22407	6.16631
NM_131351	ube2ib	chr24;chr24;chr24;chr24;chr24;chr24;chr24	37257588;37261165;37263300;37263484;37267312;37267537;37272000	37258306;37261244;37263409;37263556;37267395;37267613;37272116	-;-;-;-;-;-;-	1260	-0.0430071	7.06896	0.810358	0.884564	2206	2123	1796	2338	2233	7.2499	7.43292	7.09998	7.10777	7.23968
NM_200012	cotl1	chr18;chr18;chr18;chr18	13203966;13204464;13211437;13215850	13204164;13204546;13211594;13216670	+;+;+;+	1261	-0.918484	11.8245	1.16562e-07	3.14282e-06	33671	30743	35914	77571	60949	11.1817	11.2889	11.4215	12.1598	12.0101
NM_001102636	zgc:165582	chr3;chr3;chr3	52092599;52093504;52108838	52092620;52093615;52110799	+;+;+	2096	1.21895	6.02643	1.36218e-06	2.53699e-05	1610	1321	908	613	574	6.7956	6.74854	6.11614	5.17699	5.28032
NM_212615	rnf128a	chr5;chr5;chr5;chr5;chr5;chr5;chr5	23677431;23683160;23688421;23688626;23689833;23694887;23696344	23678148;23683331;23688517;23688708;23689904;23695131;23696874	-;-;-;-;-;-;-	1918	0.147151	6.39062	0.448623	0.606555	1088	1230	1174	1249	1060	6.23033	6.64558	6.48673	6.20343	6.16495
NM_001311346	vars	chr16;chr16;chr16;chr16;chr16;chr16;chr16;chr16;chr16;chr16;chr16;chr16;chr16;chr16;chr16;chr16;chr16;chr16;chr16;chr16;chr16;chr16;chr16;chr16;chr16;chr16;chr16;chr16;chr16;chr16;chr16	10429879;10431854;10434848;10438446;10438775;10438967;10439157;10439890;10440588;10440845;10443998;10445130;10445330;10447394;10447565;10447912;10454655;10454902;10458708;10458942;10461377;10461617;10463096;10463267;10464288;10464526;10468116;10472088;10474900;10475365;10475604	10429961;10432198;10434991;10438650;10438890;10439042;10439257;10440017;10440752;10440926;10444117;10445238;10445418;10447484;10447689;10448015;10454813;10454992;10458813;10459012;10461502;10461721;10463164;10463345;10464415;10464681;10468334;10472199;10475075;10475514;10475815	+;+;+;+;+;+;+;+;+;+;+;+;+;+;+;+;+;+;+;+;+;+;+;+;+;+;+;+;+;+;+	4042	0.268486	6.52139	0.162966	0.30176	2020	1796	1408	1707	1440	7.12284	7.19163	6.74889	6.65403	6.60686
NM_001045845	zgc:153293	chr25;chr25;chr25;chr25;chr25;chr25;chr25	3507419;3510821;3511268;3513193;3513543;3513778;3518221	3507516;3511073;3511397;3513300;3513701;3513907;3518587	+;+;+;+;+;+;+	1245	-0.0198881	3.14454	0.962698	0.977495	88	60	107	100	87	2.60625	2.29312	3.03388	2.56481	2.56212
NM_205565	zgc:77151	chr21;chr21;chr21;chr21;chr21;chr21;chr21;chr21;chr21;chr21	36985209;36987084;36987336;36987560;36987731;36994055;36997207;37004488;37012433;37027155	36986828;36987234;36987433;36987612;36987878;36994161;36997440;37004665;37012693;37027252	-;-;-;-;-;-;-;-;-;-	2948	0.615182	4.53996	0.0133108	0.0459357	385	329	419	287	250	4.73221	4.7438	5.00084	4.08297	4.08207
NM_001045164	sel1l	chr20;chr20;chr20;chr20;chr20;chr20;chr20;chr20;chr20;chr20;chr20;chr20;chr20;chr20;chr20;chr20;chr20;chr20;chr20;chr20;chr20	26987416;26988249;26989148;26990906;26991314;26991994;26992364;26992509;26992887;26993478;26994077;26994668;26994834;26995010;26995159;26997650;26997878;26998774;26999367;26999744;27001616	26988041;26988292;26989319;26991073;26991419;26992156;26992417;26992568;26992968;26993632;26994133;26994736;26994911;26995072;26995246;26997798;26998043;26998848;26999539;26999872;27002498	+;+;+;+;+;+;+;+;+;+;+;+;+;+;+;+;+;+;+;+;+	3560	-0.137818	6.47454	0.527812	0.672988	1703	1563	1155	1932	1603	6.8766	6.99119	6.46319	6.83263	6.76154
NM_001008617	ttc26	chr6;chr6;chr6;chr6;chr6;chr6;chr6;chr6;chr6;chr6;chr6;chr6;chr6;chr6;chr6;chr6;chr6	7688491;7691275;7693366;7695615;7697339;7697507;7699775;7699937;7702468;7702619;7704742;7705877;7706120;7708784;7709009;7709662;7710889	7688897;7691408;7693472;7695684;7697422;7697595;7699838;7699990;7702523;7702796;7704913;7706022;7706169;7708898;7709101;7709808;7711306	-;-;-;-;-;-;-;-;-;-;-;-;-;-;-;-;-	2384	1.79891	1.33854	0.0251821	0.0752426	109	26	13	15	14	2.91418	1.09364	0.015797	-0.147288	-0.0505265
NM_001003451	dusp2	chr8;chr8;chr8;chr8	40629309;40631407;40631647;40631959	40629779;40631540;40631866;40633289	+;+;+;+	2156	2.75846	8.60731	7.15876e-06	0.000103177	19896	11920	7886	1593	2488	10.4227	9.922	9.23434	6.55433	7.39566
NM_001077297	cry1aa	chr4;chr4;chr4;chr4;chr4;chr4;chr4;chr4;chr4;chr4;chr4;chr4;chr4;chr4	12013042;12019924;12020237;12020768;12021056;12021686;12021950;12022343;12022926;12023377;12023892;12024120;12024264;12025767	12013893;12020032;12020379;12020952;12021144;12021826;12022261;12022494;12023128;12023484;12023990;12024176;12024374;12026537	+;+;+;+;+;+;+;+;+;+;+;+;+;+	3332	0.0990682	8.54506	0.700619	0.80968	4362	3902	6255	5385	4507	8.23338	8.31096	8.90007	8.31133	8.25277
NM_131320	lcp1	chr9;chr9;chr9;chr9;chr9;chr9;chr9;chr9;chr9;chr9;chr9;chr9;chr9;chr9;chr9;chr9	56251000;56251681;56251893;56252102;56252973;56253186;56255545;56255863;56256366;56256965;56257239;56257416;56257652;56259012;56259397;56272422	56251473;56251805;56252013;56252235;56253087;56253264;56255740;56255958;56256508;56257130;56257320;56257548;56257775;56259175;56259483;56272465	-;-;-;-;-;-;-;-;-;-;-;-;-;-;-;-	2283	-0.838738	12.5369	2.15688e-05	0.000266732	65301	57796	52650	114949	111955	12.1373	12.1996	11.9734	12.7272	12.8873
NM_001166238	psmd11a	chr3;chr3;chr3;chr3;chr3;chr3;chr3;chr3;chr3;chr3;chr3;chr3;chr3	34801999;34804762;34805816;34809094;34809212;34809431;34810779;34810956;34812855;34813147;34813864;34814815;34816781	34804668;34804904;34805867;34809129;34809337;34809493;34810839;34811100;34813049;34813204;34814060;34814916;34816901	-;-;-;-;-;-;-;-;-;-;-;-;-	3969	-0.573673	6.82418	0.000337595	0.00259817	1530	1360	1383	2358	2242	6.72208	6.79051	6.72305	7.12006	7.24548
NM_214703	sap30l	chr21;chr21;chr21;chr21	45875789;45877015;45877341;45878618	45876839;45877113;45877463;45878872	-;-;-;-	1528	0.423315	7.20458	0.0176548	0.0570291	2629	2083	2270	2025	1743	7.50296	7.40548	7.43784	6.90045	6.88232
NM_001002114	arpc3	chr21;chr21;chr21;chr21;chr21;chr21;chr21	17024002;17024543;17024786;17027265;17027408;17027615;17029203	17024099;17024642;17024862;17027333;17027534;17027709;17029464	+;+;+;+;+;+;+	828	-0.943918	10.1745	5.63137e-08	1.73633e-06	10828	10352	10989	24171	20895	9.54503	9.71853	9.71302	10.4775	10.4656
NM_001144051	si:dkey-27n6.1	chr4;chr4;chr4;chr4;chr4	71549661;71551611;71552403;71553051;71553972	71551515;71551806;71552487;71553155;71554068	-;-;-;-;-	2338	0.834158	2.00207	0.0653051	0.155191	42	70	53	35	33	1.54384	2.51475	2.02359	1.05843	1.17081
NM_212685	cyb5r3	chr4;chr4;chr4;chr4;chr4;chr4;chr4;chr4;chr4	11804668;11806889;11807908;11809137;11809639;11809865;11810068;11810223;11810647	11805705;11806988;11807993;11809220;11809768;11809971;11810140;11810348;11810771	-;-;-;-;-;-;-;-;-	1869	-0.351905	6.88495	0.17562	0.318903	2145	1453	1173	2264	2093	7.20945	6.88592	6.4855	7.06137	7.14628
NM_200577	asah1b	chr1;chr1;chr1;chr1;chr1;chr1;chr1;chr1;chr1;chr1;chr1;chr1;chr1;chr1	16654256;16654880;16655026;16655922;16656757;16657579;16657805;16658045;16660180;16660340;16662169;16662453;16664551;16664871	16654785;16654936;16655149;16656053;16656838;16657633;16657949;16658090;16660254;16660418;16662255;16662543;16664597;16664965	-;-;-;-;-;-;-;-;-;-;-;-;-;-	1645	-0.0754316	7.06507	0.720967	0.82374	1651	1306	1780	1913	1701	6.83187	6.73206	7.08707	6.81837	6.84713
NM_214814_2	tp53bp2a	chr13;chr13;chr13;chr13;chr13;chr13;chr13;chr13;chr13;chr13;chr13;chr13;chr13;chr13;chr13;chr13;chr13;chr13;chr13;chr13;chr13_KZ115397v1_alt;chr13_KZ115397v1_alt;chr13_KZ115397v1_alt;chr13_KZ115397v1_alt;chr13_KZ115397v1_alt;chr13_KZ115397v1_alt;chr13_KZ115397v1_alt;chr13_KZ115397v1_alt;chr13_KZ115397v1_alt;chr13_KZ115397v1_alt;chr13_KZ115397v1_alt;chr13_KZ115397v1_alt;chr13_KZ115397v1_alt;chr13_KZ115397v1_alt;chr13_KZ115397v1_alt;chr13_KZ115397v1_alt;chr13_KZ115397v1_alt;chr13_KZ115397v1_alt;chr13_KZ115397v1_alt;chr13_KZ115397v1_alt	646700;648860;649627;651387;651687;652248;652593;654098;654762;655841;656641;657122;658406;660174;660422;662151;662546;663017;663118;663792;17575;19735;20502;22262;22562;23123;23468;24973;25637;26716;27516;27997;29281;31268;31516;33242;33637;34109;34193;34868	646980;649010;649740;651448;651788;652422;652774;654262;654945;655963;656765;657512;659124;660311;660555;662317;662745;663084;663779;664472;17855;19885;20615;22323;22663;23297;23649;25137;25820;26838;27640;28387;29999;31405;31649;33408;33836;34175;34855;35548	+;+;+;+;+;+;+;+;+;+;+;+;+;+;+;+;+;+;+;+;+;+;+;+;+;+;+;+;+;+;+;+;+;+;+;+;+;+;+;+	9648	0.944049	1.93454	0.124029	0.248969	41	56	98	36	38	1.5093	2.19397	2.90742	1.09873	1.37281
NM_001080002	nadkb	chr2;chr2;chr2;chr2;chr2;chr2;chr2;chr2;chr2;chr2;chr2;chr2	37267241;37272156;37272377;37273498;37274417;37276669;37276949;37277174;37277422;37280206;37280366;37281575	37268153;37272238;37272534;37273597;37274571;37276771;37277034;37277282;37277551;37280289;37280626;37281608	-;-;-;-;-;-;-;-;-;-;-;-	2216	0.157572	7.10833	0.38785	0.549997	1986	1519	1816	1789	1652	7.09836	6.95	7.11595	6.72171	6.80497
NM_199812	zgc:66472	chr1;chr1;chr1;chr1;chr1;chr1;chr1;chr1	43988713;43993581;43993705;43993873;43997625;43998182;44000740;44000865	43989581;43993624;43993772;43994961;43997712;43998571;44000791;44001011	-;-;-;-;-;-;-;-	2747	1.54132	2.86657	0.000949664	0.00594158	249	120	103	78	39	4.10404	3.29045	2.97904	2.2076	1.41003
NM_001079970	nrxn2a	chr21;chr21;chr21;chr21;chr21;chr21;chr21;chr21;chr21;chr21;chr21;chr21;chr21;chr21;chr21;chr21;chr21;chr21;chr21;chr21;chr21;chr21;chr21;chr21	27636288;27643861;27657307;27662205;27669174;27725738;28008862;28012690;28035350;28051105;28053344;28069680;28074714;28076454;28078510;28082533;28086179;28089422;28146219;28171363;28171592;28192926;28234644;28340820	27638306;27643939;27657635;27662294;27669345;27725919;28008984;28012863;28035540;28051486;28053472;28069706;28074917;28076837;28078936;28082694;28086223;28089723;28146233;28171401;28171621;28192946;28235889;28340977	-;-;-;-;-;-;-;-;-;-;-;-;-;-;-;-;-;-;-;-;-;-;-;-	6930	-2.87568	2.16742	0.0067402	0.0274279	20	14	53	273	198	0.483301	0.211039	2.02359	4.0109	3.74605
NM_173264	naca	chr23;chr23;chr23;chr23;chr23;chr23;chr23;chr23;chr23;chr23;chr23;chr23;chr23;chr23;chr23;chr23;chr23	17866008;17866008;17867005;17867005;17870133;17872940;17872940;17873114;17873114;17873269;17873269;17873673;17873673;17873915;17873915;17874221;17874221	17866107;17866107;17867080;17867080;17872577;17873025;17873025;17873191;17873191;17873415;17873415;17873801;17873801;17874037;17874037;17874341;17874341	+;+;+;+;+;+;+;+;+;+;+;+;+;+;+;+;+	3305	0.979392	8.87988	3.73453e-06	5.98053e-05	10151	7615	9155	5460	4434	9.45189	9.27555	9.4496	8.33129	8.22922
NM_001045292	aven	chr20;chr20;chr20;chr20;chr20;chr20	29231532;29232895;29263837;29264003;29265987;29267903	29231798;29233072;29263907;29264098;29266284;29269362	+;+;+;+;+;+	2370	1.0479	6.02747	8.57101e-07	1.72881e-05	1111	1150	1396	747	553	6.2605	6.54858	6.73655	5.46208	5.22657
NM_001082878	si:dkeyp-117h8.4	chr20;chr20;chr20;chr20;chr20;chr20;chr20;chr20;chr20;chr20	25639470;25641508;25641654;25642133;25643893;25644273;25644400;25644641;25644780;25644984	25639849;25641559;25641687;25643667;25643962;25644298;25644430;25644693;25644846;25645150	-;-;-;-;-;-;-;-;-;-	2415	-1.77612	2.63701	0.000148084	0.00134002	48	74	40	257	158	1.73536	2.59467	1.61969	3.92387	3.42096
NM_131710	ctsd	chr18;chr18;chr18;chr18;chr18;chr18;chr18;chr18;chr18	16133600;16135772;16138026;16140025;16140223;16140534;16143478;16145026;16145526	16133855;16135928;16138149;16140143;16140422;16140656;16143622;16145124;16146720	+;+;+;+;+;+;+;+;+	2418	-0.348965	7.82182	0.0782858	0.177255	2298	2281	2207	3272	3010	7.30884	7.53647	7.39724	7.59261	7.67041
NM_001017723	zgc:112163	chr6	40874206	40875250	+	1045	0.580257	2.81354	0.0582458	0.142241	162	103	90	89	81	3.48471	3.0705	2.78487	2.39723	2.45936
NM_001045373	crcp	chr21;chr21;chr21;chr21;chr21;chr21	31244715;31248221;31248594;31251265;31251454;31252069	31245017;31248278;31248688;31251363;31251490;31252143	-;-;-;-;-;-	667	-1.05058	5.14568	0.00164725	0.00918324	407	327	472	953	857	4.81233	4.73501	5.17259	5.81332	5.85834
NM_001002479	zgc:92873	chr25;chr25;chr25;chr25;chr25;chr25;chr25;chr25;chr25;chr25;chr25	13791804;13792078;13793234;13793483;13793706;13795325;13796373;13796585;13799359;13799552;13799588	13791927;13792180;13793364;13793567;13793791;13795520;13796482;13796648;13799542;13799568;13799803	+;+;+;+;+;+;+;+;+;+;+	1316	-0.790655	2.9326	0.0327072	0.0917121	135	79	104	191	201	3.22214	2.68873	2.99295	3.49627	3.76771
NM_001045142	myclb	chr19;chr19;chr19	30805513;30809759;30810823	30807642;30810351;30811161	-;-;-	3062	3.68652	4.48995	1.4063e-06	2.60461e-05	1696	538	254	88	48	6.87066	5.45294	4.27925	2.38099	1.70774
NM_001045562	setd4	chr1;chr1;chr1;chr1;chr1;chr1;chr1;chr1;chr1;chr1	47106360;47106846;47108609;47109106;47109267;47111171;47113419;47113595;47113736;47113932	47106751;47106969;47108689;47109187;47109441;47111600;47113507;47113632;47113831;47114250	-;-;-;-;-;-;-;-;-;-	1826	0.274776	3.57529	0.521109	0.668095	80	102	221	151	97	2.46918	3.05646	4.07867	3.15786	2.71863
NM_212626_2	sept6	chr14;chr14;chr14;chr14;chr14;chr14;chr14;chr14;chr14;chr14;chr14;chr14_KZ115454v1_alt;chr14_KZ115454v1_alt;chr14_KZ115454v1_alt;chr14_KZ115454v1_alt;chr14_KZ115454v1_alt;chr14_KZ115454v1_alt;chr14_KZ115454v1_alt;chr14_KZ115454v1_alt;chr14_KZ115454v1_alt;chr14_KZ115454v1_alt;chr14_KZ115454v1_alt	33298951;33305346;33306422;33307723;33307977;33312362;33314075;33316780;33319451;33325611;33327913;262799;269161;270238;271592;271846;276231;277944;280649;283320;289480;291782	33299144;33305391;33306612;33307855;33308145;33312458;33314236;33316966;33319646;33325725;33327963;262993;269206;270428;271724;272014;276327;278105;280835;283515;289594;291832	-;-;-;-;-;-;-;-;-;-;-;-;-;-;-;-;-;-;-;-;-;-	3083	-0.495258	6.55253	0.00336184	0.0160635	1268	1220	1042	1941	1678	6.45115	6.63381	6.31469	6.83933	6.82749
NM_001301360	sept2	chr2;chr2;chr2;chr2;chr2;chr2;chr2;chr2;chr2;chr2;chr2;chr2;chr2	22592139;22594569;22594808;22597280;22599714;22602301;22602557;22602758;22607451;22608287;22612462;22612600;22614319	22592253;22594610;22594925;22597366;22599837;22602435;22602674;22602859;22607596;22608409;22612522;22612679;22615366	+;+;+;+;+;+;+;+;+;+;+;+;+	2299	-0.187482	8.61187	0.341421	0.506054	6499	5776	4324	7115	6548	8.80858	8.87679	8.36745	8.71323	8.79163
NM_212593	khdc4	chr16;chr16;chr16;chr16;chr16;chr16;chr16;chr16;chr16;chr16;chr16;chr16;chr16;chr16	54785264;54786420;54786907;54787629;54793941;54794266;54794511;54794701;54795114;54795361;54795519;54795681;54795971;54800039	54785683;54786514;54787016;54787760;54794152;54794323;54794571;54794912;54795271;54795413;54795598;54795797;54796139;54800202	-;-;-;-;-;-;-;-;-;-;-;-;-;-	2041	1.03417	5.958	6.00505e-05	0.000633849	1608	871	864	628	536	6.7938	6.14778	6.0445	5.21185	5.18155
NM_205588	dcps	chr10;chr10;chr10;chr10;chr10;chr10	39283999;39285175;39286831;39287050;39288938;39292581	39284188;39285325;39286976;39287163;39289048;39293639	+;+;+;+;+;+	1771	-1.78383	4.80422	3.05069e-06	5.04861e-05	220	200	177	800	693	3.9256	4.02634	3.75876	5.56093	5.55201
NM_001171592	ifngr1	chr13;chr13;chr13;chr13;chr13;chr13	1357552;1368672;1368873;1370705;1372799;1374381	1357746;1368789;1369048;1371043;1372920;1374927	+;+;+;+;+;+	1497	1.31304	5.83117	4.91588e-07	1.04472e-05	1434	971	1104	665	369	6.62861	6.30454	6.39805	5.2944	4.64326
NM_201016	brpf1	chr8;chr8;chr8;chr8;chr8;chr8;chr8	54135642;54137307;54141234;54142179;54142627;54145078;54145600	54135757;54138047;54141423;54142466;54143142;54145210;54145730	+;+;+;+;+;+;+	2115	0.582378	4.0825	0.0152526	0.0510158	298	217	328	238	172	4.36296	4.14391	4.64781	3.8132	3.54325
NM_001083030	brd1b	chr25;chr25;chr25;chr25;chr25;chr25;chr25;chr25;chr25;chr25;chr25;chr25	29688671;29694158;29696767;29697008;29697253;29697546;29697944;29698570;29699127;29701706;29707146;29710679	29689043;29695522;29696923;29697139;29697381;29697858;29698198;29699049;29699256;29701836;29707300;29710872	+;+;+;+;+;+;+;+;+;+;+;+	3814	0.232325	6.98319	0.399694	0.561932	1347	1656	1962	1887	1251	6.53833	7.07456	7.2275	6.79863	6.40391
NM_001043334	epor	chr3;chr3;chr3;chr3;chr3;chr3;chr3;chr3	14544027;14547156;14547806;14550902;14555259;14558188;14558525;14560398	14544117;14547291;14547975;14551053;14555415;14558275;14558612;14561045	+;+;+;+;+;+;+;+	1530	2.35461	2.52476	1.33833e-07	3.54553e-06	142	183	149	38	30	3.29493	3.89834	3.51068	1.17608	1.03447
NM_199604	map1lc3b	chr25;chr25;chr25;chr25	12494108;12498212;12504088;12504618	12494321;12498267;12504194;12506027	+;+;+;+	1787	0.527852	7.73989	0.0298577	0.0857531	3056	3021	3423	2450	2336	7.72007	7.9418	8.03036	7.17527	7.30473
NM_001256622	man1a2	chr9;chr9;chr9;chr9;chr9;chr9;chr9;chr9;chr9;chr9;chr9;chr9;chr9;chr9	20554178;20557793;20623821;20663960;20700051;20708068;20731222;20732022;20733986;20746783;20746998;20749766;20760935;20763504	20554389;20558264;20624079;20664056;20700169;20708148;20731316;20732145;20734079;20746898;20747217;20749938;20761050;20764180	+;+;+;+;+;+;+;+;+;+;+;+;+;+	2855	1.04016	6.7442	8.01865e-10	4.41416e-08	2745	2237	2021	1328	1136	7.56524	7.50837	7.27024	6.29189	6.26482
NM_213463	eif3c	chr12;chr12;chr12;chr12;chr12;chr12;chr12;chr12;chr12;chr12;chr12;chr12;chr12;chr12;chr12;chr12;chr12;chr12;chr12;chr12;chr12;chr12	3944230;3945036;3946811;3947058;3947256;3947404;3947832;3948590;3949062;3950783;3951050;3952877;3953074;3953860;3955457;3956747;3956966;3957695;3957901;3958426;3959880;3962246	3944586;3945080;3946976;3947145;3947321;3947563;3948003;3948781;3949286;3950970;3951143;3953002;3953215;3954114;3955584;3956868;3957017;3957820;3958090;3958491;3959998;3962372	-;-;-;-;-;-;-;-;-;-;-;-;-;-;-;-;-;-;-;-;-;-	3206	0.826641	8.27459	7.06017e-05	0.000724948	6862	4015	5984	3738	3099	8.88698	8.35214	8.83617	7.78469	7.71245
NM_198209	hopx	chr14;chr14;chr14	1170968;1171066;1177522	1170992;1171343;1178361	+;+;+	1143	-0.206616	8.35056	0.376361	0.538912	4504	5650	4150	6623	5508	8.27959	8.84497	8.30819	8.60986	8.54212
NM_001305543	mphosph10	chr7;chr7;chr7;chr7;chr7;chr7;chr7;chr7;chr7;chr7;chr7	30772991;30773326;30773675;30773924;30775300;30775597;30775752;30777219;30777494;30778360;30779432	30773242;30773565;30773782;30774034;30775437;30775664;30775893;30777384;30777681;30779050;30779569	-;-;-;-;-;-;-;-;-;-;-	2242	0.962327	5.00812	1.36339e-06	2.53699e-05	765	598	564	387	328	5.72233	5.60542	5.42938	4.51386	4.47347
NM_131347	urod	chr2;chr2;chr2;chr2;chr2;chr2;chr2;chr2;chr2;chr2	27555942;27558086;27560782;27562445;27562678;27566843;27567124;27569779;27571750;27575634	27556367;27558152;27560882;27562582;27562839;27567040;27567186;27569858;27571862;27575699	-;-;-;-;-;-;-;-;-;-	1414	-1.28991	4.93347	5.21994e-06	7.88161e-05	225	264	401	862	736	3.95798	4.42649	4.93753	5.66858	5.63882
NM_001100049	ing5a	chr22;chr22;chr22;chr22;chr22;chr22;chr22;chr22	2949265;2950318;2951308;2951526;2953075;2953338;2955049;2958916	2949451;2950379;2951443;2951628;2953186;2953504;2955120;2959007	-;-;-;-;-;-;-;-	931	0.700516	4.14355	0.0146041	0.0494744	287	248	267	199	160	4.30874	4.33637	4.3512	3.55537	3.43908
NM_001327791	cep112	chr3;chr3;chr3;chr3;chr3;chr3;chr3;chr3;chr3;chr3;chr3;chr3;chr3;chr3;chr3;chr3;chr3;chr3;chr3;chr3;chr3;chr3;chr3;chr3;chr3;chr3;chr3	55684770;55689752;55706106;55725700;55757671;55774089;55807807;55837964;55849188;55863772;55910169;55916387;55916875;55920499;55920797;55935497;55939691;55942291;55953981;55981151;55983121;55990455;55997407;56020445;56022551;56028497;56029881	55685021;55689816;55706207;55725789;55757820;55774151;55808037;55838146;55849295;55863907;55910248;55916446;55916967;55920628;55920951;55935640;55939809;55942390;55954067;55981222;55983168;55990532;55997494;56020575;56022741;56028600;56030100	-;-;-;-;-;-;-;-;-;-;-;-;-;-;-;-;-;-;-;-;-;-;-;-;-;-;-	3280	-0.42837	3.18333	0.13962	0.271	138	136	111	224	156	3.25379	3.47071	3.08672	3.72586	3.40262
NM_001039814	plag1	chr7;chr7;chr7	58730201;58736889;58739236	58730333;58737224;58741500	+;+;+	2734	2.3918	1.85555	1.49652e-05	0.000193838	119	90	68	22	16	3.04052	2.8763	2.38171	0.395994	0.138724
NM_199773	dnajb1b	chr1;chr1;chr1	55745878;55748319;55749670	55746711;55748887;55749997	-;-;-	1731	1.47189	5.04827	0.000153437	0.0013759	1222	480	386	301	230	6.39785	5.28844	4.88256	4.15161	3.96191
NM_200067	pus3	chr24;chr24;chr24;chr24;chr24;chr24;chr24	36317639;36321321;36323330;36325112;36327324;36327733;36329246	36317725;36321695;36323601;36325298;36327433;36327911;36329660	+;+;+;+;+;+;+	1625	0.391582	3.62199	0.115867	0.237026	231	183	195	181	155	3.99591	3.89834	3.8983	3.41882	3.39336
NM_207068	ehhadh	chr9;chr9;chr9;chr9;chr9;chr9;chr9	12428226;12432439;12438942;12440887;12441196;12442998;12443420	12429568;12432777;12439046;12440998;12441365;12443101;12443520	-;-;-;-;-;-;-	2274	0.629052	2.56698	0.0677066	0.159356	115	102	90	86	59	2.9913	3.05646	2.78487	2.34794	2.00392
NM_200513	pfdn6	chr14;chr14;chr14;chr14	30551321;30551701;30553746;30556922	30551602;30551825;30553816;30557021	-;-;-;-	578	-0.511629	4.34656	0.0148951	0.0500313	276	260	285	515	345	4.25241	4.40448	4.44524	4.92581	4.54631
NM_214760	cnot9	chr22;chr22;chr22;chr22;chr22;chr22;chr22;chr22	12751549;12754098;12756979;12757171;12758715;12758916;12759753;12763188	12752832;12754189;12757077;12757280;12758824;12759031;12759935;12763421	-;-;-;-;-;-;-;-	2228	-0.553831	6.85914	0.00145414	0.00837715	1624	1174	1471	2270	2232	6.80808	6.57837	6.81203	7.06519	7.23903
NM_001105665	cables1	chr2;chr2;chr2;chr2;chr2;chr2;chr2;chr2;chr2;chr2	4303181;4323423;4325572;4327656;4336013;4337526;4339245;4345488;4351636;4353457	4303761;4323494;4325664;4327733;4336118;4337679;4339348;4345594;4351843;4353808	+;+;+;+;+;+;+;+;+;+	1855	0.798704	2.65434	0.0670937	0.158195	205	114	154	114	82	3.82385	3.21659	3.55823	2.7533	2.477
NM_213111	galcb	chr17;chr17;chr17;chr17;chr17;chr17;chr17;chr17;chr17;chr17;chr17;chr17;chr17;chr17;chr17;chr17;chr17	18889637;18890197;18890363;18892817;18893084;18893403;18893588;18893957;18894190;18894886;18895293;18895820;18895950;18896199;18897564;18897725;18897907	18890037;18890273;18890526;18892994;18893228;18893492;18893677;18894084;18894314;18895041;18895423;18895858;18896089;18896312;18897627;18897793;18898085	-;-;-;-;-;-;-;-;-;-;-;-;-;-;-;-;-	2290	-0.362488	4.66335	0.260458	0.42174	345	149	279	369	338	4.57407	3.60221	4.41457	4.4452	4.51676
NM_001077154	f13a1b	chr7;chr7;chr7;chr7;chr7;chr7;chr7;chr7;chr7;chr7;chr7;chr7;chr7;chr7;chr7	8270776;8275285;8277794;8280403;8282739;8286325;8286813;8288654;8290426;8295807;8296015;8296413;8301501;8309318;8315088	8271154;8275421;8277954;8280678;8282892;8286413;8286916;8288792;8290603;8295914;8296133;8296661;8301689;8309519;8315179	-;-;-;-;-;-;-;-;-;-;-;-;-;-;-	2576	0.244501	8.1078	0.5372	0.680797	7276	3589	6342	5283	5058	8.9715	8.19033	8.91999	8.28375	8.41916
NM_001001834	ift52	chr11;chr11;chr11;chr11;chr11;chr11;chr11;chr11;chr11;chr11;chr11;chr11;chr11;chr11	1533097;1533295;1534924;1535358;1535689;1535840;1537583;1537801;1540314;1540762;1542554;1543933;1544436;1545756	1533283;1533653;1535011;1535487;1535764;1535911;1537709;1537884;1540382;1540916;1542641;1544041;1544581;1546015	+;+;+;+;+;+;+;+;+;+;+;+;+;+	1950	0.164488	4.24269	0.442133	0.600862	386	302	306	364	280	4.73595	4.62035	4.54772	4.42553	4.2454
NM_214751	pck1	chr6;chr6;chr6;chr6;chr6;chr6;chr6;chr6;chr6	60055241;60056702;60057608;60058305;60058589;60059162;60059564;60060400;60061032	60055292;60056979;60057792;60058508;60058776;60059324;60059788;60060627;60062097	+;+;+;+;+;+;+;+;+	2589	-2.04876	1.08024	0.0342047	0.094639	0	28	15	76	62	-5.78357	1.19968	0.21879	2.17028	2.07516
NM_001256028	wrap53	chr7;chr7;chr7;chr7;chr7;chr7;chr7;chr7;chr7;chr7;chr7	20917966;20919896;20923221;20924049;20924236;20926145;20933069;20934919;20935485;20935671;20938702	20918172;20920168;20923389;20924144;20924344;20926233;20933292;20935130;20935588;20935814;20939108	+;+;+;+;+;+;+;+;+;+;+	2034	0.22146	4.46074	0.403832	0.565238	573	370	272	406	341	5.30557	4.91313	4.37794	4.58295	4.5295
NM_001039983	ezh1	chr3;chr3;chr3;chr3;chr3;chr3;chr3;chr3;chr3;chr3;chr3;chr3;chr3;chr3;chr3;chr3;chr3;chr3;chr3;chr3	36859701;36862172;36864593;36867806;36868330;36871138;36873580;36877563;36878358;36880017;36883594;36884834;36885009;36886374;36887636;36888161;36888366;36889300;36889816;36891129	36859905;36862323;36864718;36867928;36868447;36871371;36873682;36877726;36878449;36880179;36883775;36884925;36885037;36886499;36887814;36888256;36888447;36889380;36889900;36891512	+;+;+;+;+;+;+;+;+;+;+;+;+;+;+;+;+;+;+;+	2816	2.02772	6.31017	4.40394e-11	3.42256e-09	2860	1581	1470	514	513	7.62445	7.0077	6.81105	4.92301	5.11831
NM_199548	tmed2	chr10;chr10;chr10;chr10	3419834;3420972;3426218;3427306	3420795;3421079;3426410;3427608	-;-;-;-	1566	-0.55188	8.80532	0.00047087	0.00339573	5694	5144	5370	9417	7874	8.61781	8.70962	8.67999	9.11762	9.05767
NM_131002	lmnb2	chr22;chr22;chr22;chr22;chr22;chr22;chr22;chr22;chr22;chr22;chr22;chr22	3121086;3126962;3127159;3127362;3127826;3134185;3134806;3139319;3143134;3144854;3147254;3151947	3124347;3127060;3127278;3127469;3128063;3134405;3134931;3139489;3143259;3145010;3147390;3152357	-;-;-;-;-;-;-;-;-;-;-;-	5176	-0.142514	6.30638	0.607723	0.737172	1602	1424	852	1824	1299	6.78841	6.85684	6.02433	6.74965	6.45822
NM_200135	saal1	chr25;chr25;chr25;chr25;chr25;chr25;chr25;chr25;chr25;chr25;chr25;chr25;chr25	8180544;8180905;8183652;8186534;8188465;8188654;8193464;8193677;8195492;8195661;8195818;8197580;8201847	8180825;8180997;8183824;8186704;8188547;8188816;8193579;8193736;8195571;8195744;8195919;8197764;8201983	-;-;-;-;-;-;-;-;-;-;-;-;-	1729	-0.710051	2.91641	0.0209142	0.0650656	118	83	91	180	164	3.02837	2.75979	2.80077	3.41084	3.47465
NM_001045194	zgc:153896	chr20;chr20;chr20;chr20;chr20	25880338;25882712;25883789;25885459;25885812	25880579;25882857;25884415;25885690;25886021	+;+;+;+;+	1457	-0.867051	1.4959	0.0633341	0.151722	55	30	15	62	67	1.93076	1.29846	0.21879	1.87786	2.18659
NM_001076718	adam28	chr5_KZ114861v1_alt;chr5_KZ114861v1_alt;chr5_KZ114861v1_alt;chr5_KZ114861v1_alt;chr5_KZ114861v1_alt;chr5_KZ114861v1_alt;chr5_KZ114861v1_alt;chr5_KZ114861v1_alt;chr5_KZ114861v1_alt	135597;136939;137321;137602;137824;140284;140757;141699;143863	135682;137024;137392;137682;137900;140479;140819;141770;144599	+;+;+;+;+;+;+;+;+	1470	0.319579	6.16084	0.436399	0.595615	652	975	1259	922	787	5.49182	6.31047	6.58755	5.76562	5.73545
NM_001113591	kif22	chr12;chr12;chr12;chr12;chr12;chr12;chr12;chr12;chr12;chr12;chr12;chr12;chr12	5048074;5052201;5054501;5054717;5056979;5059650;5061400;5061988;5064066;5068433;5070192;5071069;5071555	5048201;5052396;5054628;5054871;5057188;5060043;5061520;5062108;5064249;5068518;5070413;5071128;5071836	+;+;+;+;+;+;+;+;+;+;+;+;+	2287	-0.892648	6.52537	0.000130794	0.00121548	1197	1077	712	2084	1922	6.36804	6.45398	5.76543	6.94187	7.02333
NM_001077147	bmt2	chr25_KZ115739v1_alt;chr25_KZ115739v1_alt;chr25_KZ115739v1_alt;chr25_KZ115739v1_alt;chr25_KZ115739v1_alt	27425;28352;32284;32502;38076	28231;28472;32415;32643;38285	-;-;-;-;-	1412	0.802821	5.92781	0.00264851	0.0134323	916	833	869	621	475	5.98213	6.08344	6.05282	5.19568	5.00733
NM_001007390	haao	chr13;chr13;chr13;chr13;chr13;chr13;chr13;chr13;chr13;chr13	8958438;8958673;8961657;8961871;8969390;8975561;8975713;8979944;8980827;8982288	8958599;8958751;8961740;8961977;8969479;8975604;8975858;8980009;8980909;8982485	+;+;+;+;+;+;+;+;+;+	1059	-0.588098	5.01234	0.0350911	0.0964186	405	426	329	678	593	4.80523	5.11634	4.6522	5.32232	5.32728
NM_001024420	ndufa2	chr21;chr21;chr21	44005519;44008154;44009056	44005680;44008260;44009169	-;-;-	383	-0.721476	5.04402	0.000147596	0.00133713	388	316	418	774	576	4.74341	4.68568	4.9974	5.51328	5.28533
NM_001105702	cenpo	chr17_KZ115511v1_alt;chr17_KZ115511v1_alt;chr17_KZ115511v1_alt;chr17_KZ115511v1_alt;chr17_KZ115511v1_alt;chr17_KZ115511v1_alt	158012;158544;161300;164419;165260;168746	158336;158706;161568;164572;165408;168925	-;-;-;-;-;-	1240	-1.71953	2.57933	0.000420033	0.00308582	20	69	45	180	152	0.483301	2.49406	1.78867	3.41084	3.36521
NM_001020530	ern1	chr3;chr3;chr3;chr3;chr3;chr3;chr3;chr3	55448753;55449087;55451807;55456353;55457308;55462001;55465659;55478456	55448998;55449188;55451929;55456425;55457380;55462034;55465779;55478647	-;-;-;-;-;-;-;-	964	0.637408	4.8907	0.0267348	0.0788124	430	332	597	345	290	4.89159	4.75689	5.51138	4.34826	4.29598
NM_001017554	rnf150a	chr23;chr23;chr23;chr23;chr23;chr23;chr23	43770149;43777619;43778388;43779819;43780139;43781755;43784334	43770866;43777869;43778459;43779901;43780235;43781959;43787672	+;+;+;+;+;+;+	4765	0.748064	4.9538	0.000527795	0.00370579	649	507	477	417	291	5.48517	5.36735	5.18778	4.62149	4.30094
NM_131340	thrb	chr19;chr19;chr19;chr19;chr19;chr19;chr19;chr19;chr19;chr19;chr19;chr19	17518061;17520804;17521213;17523012;17523335;17524333;17544617;17547882;17548079;17564215;17614813;17658027	17518974;17521062;17521359;17523217;17523482;17524433;17544667;17547946;17548130;17564277;17614857;17658173	-;-;-;-;-;-;-;-;-;-;-;-	2198	1.95041	3.51042	7.22215e-09	2.95103e-07	494	245	232	101	78	5.09165	4.31883	4.14867	2.57912	2.40509
NM_001009890	cyp2v1	chr20;chr20;chr20;chr20;chr20;chr20;chr20;chr20;chr20	25552057;25554668;25554903;25556203;25556473;25556769;25557084;25557613;25557848	25552505;25554830;25555052;25556363;25556649;25556910;25557271;25557754;25558413	+;+;+;+;+;+;+;+;+	2138	0.342853	1.2586	0.529862	0.674517	50	20	27	19	34	1.79394	0.718808	1.05675	0.187629	1.21354
NM_001013485	zgc:110782	chr21;chr21	27192770;27195242	27193840;27195301	-;-	1131	1.6807	2.91106	0.00150412	0.00858012	143	164	204	58	58	3.30504	3.74039	3.96332	1.78214	1.97937
NM_201326	hspa9	chr14;chr14;chr14;chr14;chr14;chr14;chr14;chr14;chr14;chr14;chr14;chr14;chr14;chr14;chr14;chr14;chr14	12142929;12144491;12144640;12147359;12151134;12151345;12157372;12159240;12160739;12162333;12162645;12162976;12163186;12164091;12164317;12164497;12166573	12143042;12144549;12144727;12147540;12151258;12151418;12157478;12159402;12160831;12162542;12162872;12163080;12163303;12164185;12164409;12164637;12167629	+;+;+;+;+;+;+;+;+;+;+;+;+;+;+;+;+	3052	0.803157	6.91038	0.00154452	0.00874526	2802	2597	1927	1633	1414	7.59489	7.72363	7.20154	6.5901	6.58058
NM_001083024	etv7	chr23;chr23;chr23;chr23;chr23;chr23;chr23;chr23;chr23	5086313;5087999;5092009;5092579;5094898;5095877;5096070;5099771;5101621	5087044;5088099;5092151;5092743;5095044;5095984;5096231;5099900;5101847	-;-;-;-;-;-;-;-;-	1915	0.147054	5.00704	0.613365	0.741744	492	348	284	406	326	5.0858	4.82475	4.44017	4.58295	4.46465
NM_001017594	cox16	chr13;chr13;chr13;chr13	36311901;36317290;36318861;36319081	36312705;36317358;36318938;36319266	-;-;-;-	1138	-0.310426	4.16372	0.131931	0.25979	295	239	261	375	338	4.34837	4.28309	4.31844	4.46845	4.51676
NM_001089383	zgc:162184	chr17;chr17;chr17;chr17;chr17;chr17;chr17;chr17;chr17;chr17;chr17;chr17;chr17	45654354;45654708;45656238;45656423;45656629;45658077;45658439;45664237;45667820;45667977;45676979;45677249;45677683	45654440;45654957;45656310;45656541;45656762;45658251;45658513;45664322;45667894;45668137;45677145;45677260;45679226	+;+;+;+;+;+;+;+;+;+;+;+;+	2958	3.15499	2.71256	0.00274438	0.0138125	232	26	10	11	9	4.00213	1.09364	-0.354964	-0.584238	-0.672966
NM_001004604	zgc:92481	chr25;chr25;chr25;chr25;chr25;chr25;chr25;chr25;chr25;chr25;chr25;chr25;chr25;chr25;chr25;chr25;chr25;chr25;chr25	245065;245436;245555;252208;252768;253086;253377;253625;254515;255835;256025;256220;258882;259074;259250;259433;259600;260559;260806	245151;245480;245757;252430;252928;253200;253552;253713;254659;255914;256139;256378;258912;259106;259291;259519;259736;260682;261513	+;+;+;+;+;+;+;+;+;+;+;+;+;+;+;+;+;+;+	2760	0.0158905	5.71167	0.927283	0.958605	651	586	663	726	639	5.48961	5.57618	5.6626	5.42096	5.43501
NM_001003413	wrb	chr15;chr15;chr15;chr15;chr15	5901971;5904628;5911708;5914992;5916309	5902072;5904793;5911775;5915106;5916820	+;+;+;+;+	963	-0.648446	3.71797	0.0805338	0.181001	323	139	106	343	286	4.47908	3.50213	3.02037	4.33988	4.27596
NM_001037803	rln3a	chr3;chr3	19207243;19210150	19207408;19210442	+;+	459	-1.84549	5.52792	1.79329e-07	4.41472e-06	168	150	195	728	615	3.53709	3.61184	3.8983	5.42492	5.37981
NM_213052	acaa2	chr8;chr8;chr8;chr8;chr8;chr8;chr8;chr8;chr8;chr8;chr8	2509626;2511114;2511812;2513897;2515056;2515901;2516053;2518038;2521831;2525417;2529786	2510338;2511268;2511882;2514026;2515231;2516048;2516055;2518151;2521959;2525583;2529878	-;-;-;-;-;-;-;-;-;-;-	1899	-1.45424	6.02566	3.22668e-15	8.81996e-13	610	429	457	1514	1430	5.3958	5.12646	5.12602	6.48096	6.59681
NM_001002111	mea1	chr13;chr13;chr13;chr13;chr13	4225173;4226438;4228250;4231253;4231933	4225250;4226729;4228358;4231438;4232686	+;+;+;+;+	1419	1.15217	3.46839	0.0313478	0.0890655	123	278	195	135	69	3.08811	4.50098	3.8983	2.99662	2.22886
NM_001017864	spinb	chr8;chr8;chr8;chr8;chr8	622642;625678;625814;629943;631718	622788;625723;625865;630427;632241	+;+;+;+;+	1254	1.25636	2.42849	0.00632039	0.0262038	62	82	87	39	32	2.10282	2.74235	2.7361	1.21326	1.12678
NM_001002527	sec61b	chr16;chr16;chr16;chr16	27224068;27225144;27226371;27231292	27224464;27225241;27226475;27231659	+;+;+;+	968	-0.0615768	6.83138	0.764354	0.854709	1965	1703	1838	2312	1870	7.08302	7.11493	7.13332	7.09164	6.98377
NM_131392	psmb8a	chr19;chr19;chr19;chr19;chr19;chr19	7105840;7106252;7106848;7109403;7109662;7110157	7106013;7106456;7106977;7109514;7109803;7110580	-;-;-;-;-;-	1187	-1.31889	7.81579	1.87064e-06	3.33225e-05	2028	1623	2337	5952	4908	7.12854	7.04552	7.47981	8.45575	8.37573
NM_001003865	rcl1	chr5;chr5;chr5;chr5;chr5;chr5;chr5;chr5;chr5	1833655;1839276;1852407;1855662;1860453;1862054;1862226;1864181;1869433	1833894;1839379;1852563;1855787;1860577;1862128;1862401;1864252;1869576	-;-;-;-;-;-;-;-;-	1219	1.26397	4.34439	1.30227e-06	2.45252e-05	471	429	465	199	211	5.0229	5.12646	5.15104	3.55537	3.83767
NM_194432	oaz1b	chr21;chr21;chr21;chr21;chr21	723971;728612;729017;731118;734095	724185;728751;729189;731203;735589	+;+;+;+;+	2109	0.0508952	9.43641	0.845762	0.907466	9396	9397	9333	10787	9034	9.34039	9.5789	9.47738	9.31357	9.25593
NM_200725	cops5	chr24;chr24;chr24;chr24;chr24;chr24;chr24;chr24	23716970;23717388;23719144;23719670;23719818;23720019;23723960;23725131	23717286;23717622;23719272;23719735;23719903;23720130;23724108;23725371	+;+;+;+;+;+;+;+	1335	-0.771071	5.7345	1.08245e-05	0.000146842	728	539	597	1244	1055	5.65083	5.45562	5.51138	6.19765	6.15813
NM_001045031	si:ch211-154o6.3	chr16_KZ115497v1_alt;chr16_KZ115497v1_alt;chr16_KZ115497v1_alt;chr16_KZ115497v1_alt;chr16_KZ115497v1_alt;chr16_KZ115497v1_alt;chr16_KZ115497v1_alt;chr16_KZ115497v1_alt;chr16_KZ115497v1_alt;chr16_KZ115497v1_alt;chr16_KZ115497v1_alt;chr16_KZ115497v1_alt;chr16_KZ115497v1_alt	80117;84351;84797;85165;88287;93321;99053;99311;104357;106906;107216;114707;117570	80428;84466;84948;85288;88408;93407;99142;99399;104585;107028;107381;114792;117885	+;+;+;+;+;+;+;+;+;+;+;+;+	2012	0.0698314	3.80883	0.811233	0.884992	233	251	167	227	223	4.00833	4.3537	3.67497	3.74502	3.91737
NM_001166272	adcy7	chr7;chr7;chr7;chr7;chr7;chr7;chr7;chr7;chr7;chr7;chr7;chr7;chr7;chr7;chr7;chr7;chr7;chr7;chr7;chr7;chr7;chr7;chr7;chr7;chr7	37767511;37769116;37774208;37777821;37778439;37781099;37781432;37785023;37786578;37786797;37787325;37787537;37787899;37788068;37789075;37791857;37792585;37792852;37793154;37795393;37796260;37799652;37799931;37800203;37812012	37767903;37769240;37774322;37777925;37778585;37781257;37781540;37785201;37786667;37786934;37787409;37787634;37787968;37788151;37789115;37792045;37792717;37793010;37793281;37795504;37796417;37799801;37800092;37800409;37812176	-;-;-;-;-;-;-;-;-;-;-;-;-;-;-;-;-;-;-;-;-;-;-;-;-	3501	-0.249303	6.48438	0.651892	0.774165	3230	1143	870	2339	2015	7.79995	6.53977	6.05448	7.10839	7.09149
NM_001013296	baxb	chr3;chr3;chr3;chr3;chr3;chr3	32074794;32075467;32078455;32078683;32079485;32079595	32075305;32075571;32078590;32078859;32079515;32079714	-;-;-;-;-;-	1081	-1.25438	5.50487	1.12068e-07	3.03196e-06	368	374	421	1061	960	4.66711	4.92863	5.00771	5.96815	6.02203
NM_200389	stn1	chr1;chr1;chr1;chr1;chr1;chr1;chr1;chr1;chr1	47499913;47503603;47503785;47504900;47505202;47506936;47510737;47511136;47513105	47500189;47503698;47503862;47505067;47505322;47507086;47510862;47511208;47513484	+;+;+;+;+;+;+;+;+	1470	-0.499631	4.32824	0.0299509	0.0859286	278	221	207	353	364	4.26282	4.17024	3.98436	4.3813	4.62359
NM_001077630	pofut2	chr9;chr9;chr9;chr9;chr9;chr9;chr9;chr9;chr9	40850988;40854402;40856488;40856887;40858844;40866385;40869752;40871448;40873740	40851241;40854525;40856668;40857012;40858910;40866495;40869896;40871698;40873967	-;-;-;-;-;-;-;-;-	1487	0.71576	3.09405	0.0425801	0.111766	272	197	160	151	125	4.23137	4.00456	3.61329	3.15786	3.08361
NM_152960	fabp10a	chr16;chr16;chr16;chr16	52512025;52514154;52516654;52516825	52512103;52514326;52516743;52516923	+;+;+;+	441	1.37722	1.28739	0.098985	0.210442	27	17	14	10	6	0.911395	0.487149	0.120861	-0.71782	-1.2372
NM_001161497	coa5	chr9;chr9;chr9	7081561;7087802;7089081	7081773;7087885;7089321	-;-;-	538	-0.401423	2.72184	0.134562	0.263637	104	99	89	155	126	2.8466	3.01348	2.7688	3.19551	3.09508
NM_001002435	pqbp1	chr8;chr8;chr8;chr8;chr8;chr8;chr8	36582728;36582983;36583815;36584765;36587893;36588527;36589029	36582808;36583049;36583926;36584865;36588138;36588611;36589390	+;+;+;+;+;+;+	1054	-0.554723	3.96065	0.037854	0.102412	187	222	182	331	303	3.69144	4.17674	3.79889	4.28855	4.35919
NM_001328019	si:dkey-21c1.1	chr12;chr12;chr12;chr12	34847629;34851085;34851588;34852227	34848071;34851196;34851720;34852342	-;-;-;-	804	0.258211	4.62658	0.354214	0.519205	314	228	420	333	253	4.43834	4.21518	5.00428	4.29723	4.09926
NM_001110124	rpz5	chr16;chr16	46492988;46494580	46493059;46496293	+;+	1786	-4.51292	4.30886	6.24152e-19	3.29843e-16	15	33	35	759	652	0.0744947	1.43499	1.42826	5.48506	5.46406
NM_200702	atp5h	chr3;chr3;chr3;chr3;chr3;chr3	48550585;48552755;48555283;48555432;48557702;48559772	48550878;48552817;48555354;48555528;48557833;48559799	-;-;-;-;-;-	686	-0.67188	8.03679	0.000166041	0.00146898	2890	2723	3513	5659	4933	7.6395	7.79198	8.0678	8.38293	8.38306
NM_001127465	fnip1	chr21;chr21;chr21;chr21;chr21;chr21;chr21;chr21;chr21;chr21;chr21;chr21;chr21;chr21;chr21;chr21;chr21;chr21	45510538;45521704;45526420;45528443;45529015;45529163;45531707;45533716;45535874;45537077;45537362;45542207;45542955;45543885;45545199;45547027;45548998;45549983	45510709;45521833;45526551;45528546;45529089;45529257;45531790;45533787;45536009;45537278;45537447;45542353;45543124;45545040;45545364;45547221;45549113;45553241	+;+;+;+;+;+;+;+;+;+;+;+;+;+;+;+;+;+	6497	0.777582	6.70473	0.000143999	0.00131356	2226	1785	1896	1419	1087	7.26292	7.18277	7.17814	6.38749	6.20123
NM_212720	hsd11b2	chr7;chr7;chr7;chr7;chr7	35112058;35115555;35116853;35118389;35125836	35113567;35115692;35117038;35118601;35126343	-;-;-;-;-	2555	-1.2741	1.73137	0.0663127	0.157054	6	33	45	115	43	-1.2106	1.43499	1.78867	2.76587	1.54997
NM_199597	exoc1	chr20;chr20;chr20;chr20;chr20;chr20;chr20;chr20;chr20;chr20;chr20;chr20;chr20;chr20;chr20;chr20;chr20;chr20;chr20	25853012;25853644;25855558;25859427;25859689;25860005;25860830;25862601;25864814;25866660;25868594;25870431;25870620;25872347;25873456;25875112;25877443;25877662;25878440	25853549;25853838;25855757;25859610;25859917;25860078;25860931;25862764;25864858;25866768;25868743;25870540;25870752;25872574;25873643;25875271;25877573;25877793;25878588	-;-;-;-;-;-;-;-;-;-;-;-;-;-;-;-;-;-;-	3221	0.188107	7.33084	0.453467	0.610453	2521	1494	2000	2066	1727	7.44245	6.92606	7.25517	6.92936	6.86901
NM_001166445	si:dkey-261j4.3	chr5;chr5;chr5	61630696;61634701;61637972	61632308;61634811;61638125	-;-;-	1878	3.07951	3.37741	0.00105122	0.0064497	444	41	114	33	16	4.93779	1.74626	3.12511	0.974306	0.138724
NM_001002720	lbr	chr20;chr20;chr20;chr20;chr20;chr20;chr20;chr20;chr20;chr20;chr20;chr20;chr20;chr20	36396268;36399014;36399235;36399457;36399699;36401444;36402127;36402418;36403667;36404954;36405912;36407336;36408663;36416816	36396929;36399136;36399315;36399625;36399824;36401547;36402321;36402472;36403863;36405134;36406001;36407548;36408836;36416890	-;-;-;-;-;-;-;-;-;-;-;-;-;-	2445	-0.0562247	8.32086	0.791302	0.871685	6304	4980	3822	5969	5347	8.76463	8.66287	8.18942	8.45987	8.49932
NM_001328588	tp53	chr5;chr5;chr5;chr5;chr5;chr5;chr5;chr5;chr5;chr5;chr5;chr5;chr5;chr5;chr5;chr5;chr5;chr5;chr5;chr5;chr5;chr5;chr5;chr5;chr5;chr5;chr5;chr5;chr5;chr5;chr5;chr5;chr5;chr5;chr5;chr5;chr5;chr5;chr5;chr5;chr5	24086227;24086227;24086227;24087033;24087033;24087033;24087325;24087328;24087328;24087469;24087469;24087469;24089334;24090338;24090338;24090338;24090338;24091235;24091235;24091235;24091235;24092348;24092348;24092348;24092348;24093560;24093560;24093560;24093560;24093773;24093773;24093773;24093785;24096546;24096546;24096546;24096546;24096786;24096786;24096786;24096786	24086395;24086395;24086395;24087087;24087087;24087087;24087376;24087376;24087376;24087645;24087645;24087645;24089531;24090521;24090521;24090521;24090521;24091347;24091347;24091347;24091347;24092457;24092457;24092457;24092457;24093699;24093699;24093699;24093699;24093867;24093867;24093867;24093867;24096649;24096649;24096649;24096649;24097799;24097799;24097799;24097799	+;+;+;+;+;+;+;+;+;+;+;+;+;+;+;+;+;+;+;+;+;+;+;+;+;+;+;+;+;+;+;+;+;+;+;+;+;+;+;+;+	2411	-0.766793	5.96126	0.000459249	0.00332766	885	604	670	1373	1265	5.93248	5.61982	5.67775	6.33996	6.41996
NM_131888	ptpra	chr21;chr21;chr21;chr21;chr21;chr21;chr21;chr21;chr21;chr21;chr21;chr21;chr21;chr21;chr21;chr21;chr21;chr21;chr21;chr21;chr21;chr21;chr21	15756549;15788264;15790465;15792785;15795447;15796961;15797287;15799106;15801330;15801624;15803266;15803725;15804008;15806108;15806649;15806869;15807108;15808827;15810761;15811188;15811403;15812859;15815470	15756887;15788310;15790546;15793198;15795458;15797045;15797360;15799242;15801420;15801700;15803302;15803822;15804127;15806274;15806784;15807018;15807201;15808903;15810895;15811313;15811554;15812994;15816487	+;+;+;+;+;+;+;+;+;+;+;+;+;+;+;+;+;+;+;+;+;+;+	3804	4.53047	2.5195	5.49128e-09	2.37866e-07	124	115	208	9	5	3.09977	3.22916	3.9913	-0.865045	-1.48794
NM_199900	heatr1	chr12;chr12;chr12;chr12;chr12;chr12;chr12;chr12;chr12;chr12;chr12;chr12;chr12;chr12;chr12;chr12;chr12;chr12;chr12;chr12;chr12;chr12;chr12;chr12;chr12;chr12;chr12;chr12;chr12;chr12;chr12;chr12;chr12;chr12;chr12;chr12;chr12;chr12;chr12;chr12;chr12;chr12;chr12;chr12;chr12	9619910;9621290;9623604;9625904;9627857;9630444;9630623;9633505;9633752;9636431;9636853;9640237;9640448;9640599;9642586;9645363;9648535;9648867;9651263;9654072;9654305;9654600;9658044;9660048;9660305;9661621;9663419;9667730;9671906;9674328;9676363;9677557;9677730;9679697;9681880;9682094;9682596;9684423;9685617;9690293;9690521;9690718;9693141;9698395;9700555	9620333;9621398;9623762;9626094;9628025;9630548;9630757;9633663;9633902;9636732;9636993;9640360;9640500;9640768;9642715;9645593;9648663;9648988;9651381;9654218;9654402;9654731;9658286;9660203;9660477;9661813;9663567;9667898;9672100;9674449;9676574;9677639;9677825;9679804;9681997;9682198;9682695;9684553;9685828;9690439;9690622;9690859;9693357;9698536;9700605	-;-;-;-;-;-;-;-;-;-;-;-;-;-;-;-;-;-;-;-;-;-;-;-;-;-;-;-;-;-;-;-;-;-;-;-;-;-;-;-;-;-;-;-;-	6866	0.716156	4.9755	0.00147602	0.00847853	666	516	670	443	374	5.52246	5.39273	5.67775	4.70868	4.66267
NM_001002151	calua	chr4;chr4;chr4;chr4;chr4;chr4;chr4;chr4;chr4;chr4;chr4;chr4;chr4;chr4	13568469;13568469;13570503;13570513;13570881;13570881;13571647;13571647;13572083;13572083;13572902;13572902;13575185;13575185	13568610;13568610;13570749;13570749;13571074;13571074;13571813;13571813;13572143;13572143;13573101;13573101;13576215;13576215	+;+;+;+;+;+;+;+;+;+;+;+;+;+	2042	0.305206	3.66352	0.301402	0.468024	320	218	198	264	169	4.46563	4.15054	3.9203	3.96259	3.5179
NM_213139	ndufs8a	chr1;chr1;chr1;chr1;chr1;chr1;chr1	44814364;44816178;44816337;44818670;44818874;44819425;44822082	44814391;44816234;44816402;44818759;44819046;44819553;44823067	+;+;+;+;+;+;+	1529	-0.43543	6.66715	0.030899	0.0880117	1225	1275	1594	2333	1738	6.40139	6.69741	6.92787	7.10468	6.87817
NM_001100057	dhx33	chr5;chr5;chr5;chr5;chr5;chr5;chr5;chr5;chr5;chr5;chr5;chr5	1965320;1968688;1972190;1974397;1974779;1976398;1976682;1978579;1979103;1982876;1989031;1989248	1965625;1968848;1972417;1974567;1974964;1976509;1976841;1978667;1979230;1983079;1989117;1989556	+;+;+;+;+;+;+;+;+;+;+;+	2141	0.976863	1.12653	0.0385609	0.103653	24	36	31	20	14	0.743209	1.55972	1.25443	0.260479	-0.0505265
NM_213508	far1	chr25;chr25;chr25;chr25;chr25;chr25;chr25;chr25;chr25;chr25;chr25	16080181;16098654;16103222;16104989;16109639;16109911;16111592;16111834;16117138;16123418;16129104	16080310;16098873;16103397;16105168;16109816;16109955;16111719;16111901;16117309;16123519;16129678	+;+;+;+;+;+;+;+;+;+;+	1974	-0.776946	7.84545	0.000309586	0.00241544	2828	2691	2348	5506	4335	7.60822	7.77492	7.48658	8.34339	8.19664
NM_001006663	capza1b	chr8;chr8;chr8;chr8;chr8;chr8;chr8;chr8;chr8;chr8	27807974;27809562;27810604;27812397;27813561;27813855;27814048;27814197;27815808;27815994	27808084;27809625;27810655;27812460;27813767;27813934;27814126;27814268;27815870;27817489	+;+;+;+;+;+;+;+;+;+	2288	-0.714689	9.24174	3.13072e-05	0.000368351	6964	5710	5373	11096	10275	8.90827	8.86021	8.68079	9.35431	9.44162
NM_001003566	phpt1	chr21;chr21;chr21	14812841;14813638;14815743	14813556;14813765;14815974	-;-;-	1076	-0.796939	4.22935	0.00177835	0.00977597	194	225	252	466	389	3.74438	4.19609	4.26786	4.78166	4.71936
NM_001040044	zgc:136864	chr1;chr1;chr1	55007272;55008552;55008738	55008468;55008607;55008890	-;-;-	1406	0.458963	4.47485	0.0673737	0.158808	403	237	353	285	235	4.79809	4.27098	4.75371	4.07289	3.9929
NM_001326541	hpgd	chr1;chr1;chr1;chr1;chr1;chr1;chr1	38398694;38402486;38402891;38412793;38413268;38414717;38415030	38399229;38402649;38402967;38412889;38413374;38414840;38415132	-;-;-;-;-;-;-	1208	-0.454748	8.28984	0.0277749	0.0811245	3702	3374	3984	5620	5363	7.99671	8.10122	8.2493	8.37295	8.50363
NM_001077615	smpd5	chr16_KZ115509v1_alt;chr16_KZ115509v1_alt;chr16_KZ115509v1_alt;chr16_KZ115509v1_alt;chr16_KZ115509v1_alt;chr16_KZ115509v1_alt;chr16_KZ115509v1_alt;chr16_KZ115509v1_alt	143355;146829;152033;152651;153043;154140;154637;157662	143466;147899;152108;152791;153132;154203;154787;158130	+;+;+;+;+;+;+;+	2174	1.32178	3.29484	0.000474774	0.00341829	308	108	209	88	88	4.41053	3.13874	3.99822	2.38099	2.57856
NM_001002056	hprt1l	chr25;chr25;chr25;chr25;chr25;chr25;chr25;chr25	37073192;37074368;37076084;37076765;37077891;37078756;37081406;37083810	37073937;37074444;37076130;37076849;37077956;37078939;37081512;37083891	-;-;-;-;-;-;-;-	1394	0.152213	0.612183	0.79885	0.876711	7	28	11	17	14	-0.996891	1.19968	-0.220509	0.0298674	-0.0505265
NM_001109869	kdm8	chr3;chr3;chr3;chr3;chr3;chr3;chr3;chr3	44081620;44082188;44082394;44088975;44089106;44089509;44093521;44094151	44081814;44082280;44082543;44089022;44089238;44089681;44094026;44094276	-;-;-;-;-;-;-;-	1424	-0.652072	2.7183	0.016061	0.053159	111	75	81	166	137	2.94035	2.61398	2.63329	3.29423	3.21559
NM_001006021	amt	chr8;chr8;chr8;chr8;chr8;chr8;chr8;chr8;chr8	26396575;26398879;26402004;26402156;26403389;26403600;26404377;26406584;26407850	26396794;26399046;26402084;26402287;26403467;26403745;26404557;26406739;26408839	+;+;+;+;+;+;+;+;+	2153	2.46457	1.14221	1.80942e-07	4.44065e-06	83	40	51	8	14	2.52212	1.71083	1.96835	-1.02902	-0.0505265
NM_001128230	xpo7	chr10;chr10;chr10;chr10;chr10;chr10;chr10;chr10;chr10;chr10;chr10;chr10;chr10;chr10;chr10;chr10;chr10;chr10;chr10;chr10;chr10;chr10;chr10;chr10;chr10;chr10;chr10;chr10	20070178;20074912;20075218;20075390;20076541;20076760;20076969;20080420;20080618;20081919;20083036;20083780;20084050;20085155;20087228;20087385;20087591;20087970;20088622;20088855;20089533;20089734;20091261;20091575;20093250;20093888;20097602;20099392	20070214;20075058;20075311;20075556;20076606;20076864;20077134;20080493;20080737;20082065;20083208;20083973;20084155;20085290;20087301;20087465;20087654;20088078;20088728;20088943;20089640;20089816;20091475;20091713;20093410;20093986;20097729;20101181	+;+;+;+;+;+;+;+;+;+;+;+;+;+;+;+;+;+;+;+;+;+;+;+;+;+;+;+	4979	-0.0300488	5.57561	0.903536	0.943778	977	795	615	1072	708	6.07512	6.01609	5.55422	5.98302	5.58289
NM_201482	fbxl14a	chr25	21064020	21066136	-	2117	2.06583	3.57498	0.0471019	0.120868	227	226	198	47	64	3.97073	4.20248	3.9203	1.48052	2.12077
NM_001004004	sdhdb	chr15;chr15;chr15;chr15	21684442;21691175;21691870;21692522	21685544;21691325;21691980;21692594	-;-;-;-	1438	-0.429936	6.47562	0.0131755	0.0455483	1212	1188	1191	1923	1606	6.386	6.59547	6.50746	6.82589	6.76423
NM_001127512	hmgxb4a	chr3;chr3;chr3;chr3;chr3;chr3;chr3;chr3;chr3;chr3;chr3;chr3;chr3	26044969;26048550;26048714;26049895;26052228;26054870;26056841;26057104;26057257;26057493;26057703;26059746;26060003	26045012;26048630;26048853;26049973;26052866;26055079;26057016;26057185;26057321;26057595;26057878;26059868;26060047	+;+;+;+;+;+;+;+;+;+;+;+;+	1963	-0.188348	1.25548	0.771066	0.858046	69	29	18	42	50	2.25653	1.24991	0.478068	1.31937	1.76631
NM_001004610	tmem14cb	chr24;chr24;chr24;chr24	36129214;36129450;36134975;36136227	36129353;36129537;36135076;36136401	-;-;-;-	505	0.449115	3.0184	0.149679	0.283921	142	107	99	115	71	3.29493	3.12535	2.92203	2.76587	2.26992
NM_001353876	mical3b	chr4;chr4;chr4;chr4;chr4;chr4;chr4;chr4;chr4;chr4;chr4;chr4;chr4;chr4;chr4;chr4;chr4;chr4;chr4;chr4;chr4;chr4;chr4;chr4;chr4;chr4;chr4;chr4;chr4;chr4;chr4;chr4;chr4;chr4;chr4;chr4;chr4;chr4;chr4;chr4;chr4;chr4;chr4;chr4;chr4;chr4;chr4;chr4;chr4;chr4;chr4;chr4;chr4;chr4;chr4;chr4;chr4;chr4	9724238;9724238;9725369;9725369;9726942;9726942;9730255;9730255;9731637;9731637;9733271;9733271;9735300;9735300;9736173;9736173;9738771;9738771;9739125;9739125;9740542;9740542;9742147;9742147;9743677;9743677;9746505;9746505;9747203;9747203;9747357;9747357;9747565;9747565;9750071;9750071;9750322;9750322;9751008;9751008;9751230;9751230;9752993;9752993;9753336;9753336;9755253;9755253;9756430;9756430;9756608;9756608;9757935;9757935;9758728;9758728;9764628;9764628	9725085;9725085;9725442;9725442;9727041;9727041;9730305;9730305;9731730;9731730;9733378;9733378;9735388;9735388;9737405;9737405;9738848;9738848;9739327;9739327;9740816;9740816;9742241;9742241;9743860;9743860;9746672;9746672;9747274;9747274;9747463;9747463;9747761;9747761;9750218;9750218;9750406;9750406;9751134;9751134;9751345;9751345;9753250;9753250;9753436;9753436;9755408;9755408;9756531;9756531;9756721;9756721;9758142;9758142;9759079;9759079;9764767;9764767	-;-;-;-;-;-;-;-;-;-;-;-;-;-;-;-;-;-;-;-;-;-;-;-;-;-;-;-;-;-;-;-;-;-;-;-;-;-;-;-;-;-;-;-;-;-;-;-;-;-;-;-;-;-;-;-;-;-	5883	0.565148	2.26183	0.286266	0.45105	25	57	63	33	39	0.801477	2.2194	2.27193	0.974306	1.41003
NM_001327799	zdhhc16b	chr12;chr12;chr12;chr12;chr12;chr12;chr12;chr12;chr12;chr12	2850161;2852988;2854291;2855030;2856826;2857062;2858377;2860247;2860609;2869429	2851577;2853058;2854414;2855115;2856959;2857090;2858465;2860441;2860849;2869584	-;-;-;-;-;-;-;-;-;-	2542	0.0278435	2.93385	0.934313	0.962107	177	142	87	138	147	3.61226	3.53289	2.7361	3.02826	3.31704
NM_001002454	gtpbp10	chr16;chr16;chr16;chr16;chr16;chr16;chr16;chr16;chr16;chr16	23891474;23892549;23895981;23896224;23896574;23896854;23899035;23899227;23900808;23901302	23891579;23892742;23896072;23896368;23896647;23896906;23899142;23899304;23900931;23902439	+;+;+;+;+;+;+;+;+;+	2112	-0.850659	3.97925	5.93351e-05	0.00062881	204	187	178	382	361	3.8168	3.92949	3.76688	4.49511	4.61166
NM_001127405	osbpl6	chr9;chr9;chr9;chr9;chr9;chr9;chr9;chr9;chr9;chr9;chr9;chr9;chr9;chr9;chr9;chr9;chr9;chr9;chr9;chr9;chr9;chr9;chr9	1391535;1392245;1394235;1394856;1396000;1397459;1397631;1401285;1404725;1406998;1409712;1410037;1411383;1413590;1421740;1424381;1425542;1427053;1428884;1429350;1430177;1434338;1459765	1391643;1392367;1394361;1395000;1396144;1397537;1397694;1401398;1404978;1407085;1409849;1410144;1411513;1413758;1421832;1424484;1425653;1427223;1428997;1429403;1430299;1434590;1459985	-;-;-;-;-;-;-;-;-;-;-;-;-;-;-;-;-;-;-;-;-;-;-	3039	0.966455	4.25207	0.00815156	0.0316597	350	216	439	246	132	4.59481	4.13725	5.06807	3.86084	3.16206
NM_200379	xylb	chr24;chr24;chr24;chr24;chr24;chr24;chr24;chr24;chr24;chr24;chr24;chr24;chr24;chr24;chr24;chr24;chr24;chr24;chr24	41232946;41233412;41238874;41246751;41246956;41252906;41255277;41255589;41258638;41259137;41259309;41260943;41261578;41262092;41262763;41264271;41264673;41265302;41267131	41233345;41233811;41238968;41246838;41247014;41253002;41255350;41255705;41258680;41259218;41259427;41261015;41261643;41262220;41262849;41264351;41264742;41265384;41267194	-;-;-;-;-;-;-;-;-;-;-;-;-;-;-;-;-;-;-	2227	-1.77534	1.84786	0.000170765	0.00150072	14	40	26	119	87	-0.0232654	1.71083	1.00279	2.81506	2.56212
NM_001039358	hdac4	chr9;chr9;chr9;chr9;chr9;chr9;chr9;chr9;chr9;chr9;chr9;chr9;chr9;chr9;chr9;chr9;chr9;chr9;chr9;chr9;chr9;chr9;chr9;chr9;chr9	45884041;45886705;45887868;45900582;45904360;45934042;45935893;45941015;45945894;45948520;45959504;45962246;45968237;45969232;45975736;45985160;45990672;45994020;45996552;45997024;46022356;46027119;46029235;46039396;46072662	45884877;45886846;45887952;45900715;45904478;45934139;45936012;45941102;45945949;45948627;45959550;45962348;45968370;45969418;45975942;45985353;45990882;45994136;45996664;45997152;46022474;46027239;46029385;46039640;46072805	-;-;-;-;-;-;-;-;-;-;-;-;-;-;-;-;-;-;-;-;-;-;-;-;-	4009	1.58898	1.99606	5.34639e-05	0.000579765	113	64	95	37	28	2.96605	2.3859	2.86268	1.13792	0.935847
NM_001159946	smim15	chr8;chr8	16726379;16729740	16726494;16730366	+;+	743	-1.10599	3.41634	1.18998e-05	0.000158882	114	90	125	299	218	2.97873	2.8763	3.25774	4.14201	3.88469
NM_001082850	mpg	chr3;chr3;chr3	55031685;55038961;55042646	55032208;55039165;55043150	+;+;+	1234	-0.174658	2.73446	0.60984	0.738385	49	60	76	82	71	1.76495	2.29312	2.54165	2.27948	2.26992
NM_131400	tefa	chr12;chr12;chr12;chr12	19144833;19148663;19149098;19151397	19146697;19148871;19149460;19151687	-;-;-;-	2728	0.745825	8.33949	0.0843269	0.187611	3968	3661	6066	3315	2662	8.09681	8.21899	8.8558	7.61145	7.49318
NM_001045333	kctd7	chr10;chr10;chr10;chr10	32881592;32886598;32886954;32890179	32883128;32886776;32887123;32890617	-;-;-;-	2325	0.912914	0.606134	0.102644	0.216239	21	20	19	12	11	0.552798	0.718808	0.555081	-0.461983	-0.391071
NM_001076656	sult5a1	chr7;chr7;chr7;chr7;chr7;chr7;chr7	56602521;56603377;56604027;56604860;56605067;56606211;56606564	56603341;56603696;56604207;56604957;56605193;56606419;56606752	-;-;-;-;-;-;-	1945	-4.54301	6.3944	4.29387e-12	4.59966e-10	36	178	90	2851	2529	1.32295	3.85842	2.78487	7.39393	7.41924
NM_200278	sh3bgrl3	chr19;chr19;chr19	13939760;13945233;13950083	13941739;13945400;13950232	-;-;-	2298	-0.340794	10.4769	0.0881738	0.193831	20023	18501	14114	25635	22704	10.4319	10.5562	10.0741	10.5624	10.5854
NM_131857	klf2b	chr2;chr2;chr2;chr2	55665099;55666876;55668366;55670083	55665391;55667722;55670029;55670821	+;+;+;+	3543	0.00142228	10.1133	0.996287	0.997293	29449	18829	14709	22750	22061	10.9885	10.5816	10.1337	10.3901	10.544
NM_001030275	ptrhd1	chr20;chr20	36797979;36799756	36798420;36799981	-;-	668	-0.899795	3.35886	0.000425534	0.00312045	107	98	125	232	215	2.88753	2.99887	3.25774	3.77641	3.86473
NM_001004591	leng1	chr16;chr16;chr16;chr16	32051590;32052270;32055523;32057514	32052019;32052452;32055824;32058272	+;+;+;+	1674	0.302677	3.94363	0.186803	0.33351	249	180	226	193	189	4.10404	3.87452	4.11091	3.51128	3.67902
NM_001331127	ap1m1	chr2;chr2;chr2;chr2;chr2;chr2;chr2;chr2;chr2;chr2;chr2;chr2	55429988;55432083;55432404;55433432;55436996;55438813;55439624;55441890;55444724;55448828;55484916;55488836	55430189;55432239;55432471;55433562;55437143;55438939;55439766;55441961;55444882;55448953;55484991;55492315	+;+;+;+;+;+;+;+;+;+;+;+	4889	-0.509462	6.83671	0.0108496	0.0393783	1570	1396	1488	2624	2005	6.75931	6.82819	6.82861	7.27424	7.08432
NM_199954	klc1b	chr13;chr13;chr13;chr13;chr13;chr13;chr13;chr13;chr13	51903588;52157800;52159514;52161676;52162089;52162352;52162574;52167881;52168053	51903637;52158106;52159604;52161776;52162141;52162419;52162683;52167938;52169179	+;+;+;+;+;+;+;+;+	1965	0.154048	5.35867	0.415315	0.576072	618	434	609	583	496	5.41459	5.14317	5.54008	5.10463	5.06971
NM_199699	cpne1	chr11;chr11;chr11;chr11;chr11;chr11;chr11;chr11;chr11;chr11;chr11;chr11;chr11;chr11;chr11;chr11;chr11;chr11;chr11;chr11;chr11;chr11;chr11;chr11;chr11;chr11;chr11;chr11;chr11;chr11;chr11;chr11	26375972;26375972;26390265;26390265;26391433;26391433;26391731;26391731;26392328;26392328;26392597;26392597;26392771;26392771;26394831;26395014;26396017;26396017;26396194;26396194;26396403;26396403;26396985;26396985;26397816;26397816;26397951;26397951;26398252;26398252;26400379;26400379	26376102;26376102;26390396;26390396;26391612;26391612;26391805;26391805;26392399;26392399;26392680;26392680;26392860;26392860;26394926;26395112;26396103;26396103;26396253;26396253;26396536;26396536;26397039;26397039;26397867;26397867;26398084;26398084;26398488;26398488;26401677;26401677	+;+;+;+;+;+;+;+;+;+;+;+;+;+;+;+;+;+;+;+;+;+;+;+;+;+;+;+;+;+;+;+	3017	-0.314876	8.96373	0.122511	0.246796	8193	6751	4881	9234	8532	9.14274	9.10181	8.54225	9.08931	9.17345
NM_001002110	zgc:86839	chr21;chr21;chr21	3003753;3006840;3007219	3004452;3006967;3007412	-;-;-	1022	-1.1396	4.47779	1.48435e-06	2.72372e-05	187	239	258	625	486	3.69144	4.28309	4.30177	5.20494	5.04034
NM_213475	gtpbp1	chr3;chr3;chr3;chr3;chr3;chr3;chr3;chr3;chr3;chr3;chr3;chr3	33440836;33443789;33443991;33445000;33448886;33449103;33449288;33449520;33451848;33452071;33455689;33458677	33441059;33443900;33444171;33445348;33449009;33449217;33449432;33449702;33451983;33452249;33455850;33459764	+;+;+;+;+;+;+;+;+;+;+;+	2998	-0.602323	5.51186	0.00427462	0.0194183	666	661	461	1097	883	5.52246	5.74987	5.13858	6.01627	5.90144
NM_198374	pik3ip1	chr5;chr5;chr5;chr5;chr5;chr5	20866574;20873986;20874352;20878369;20878906;20879324	20867956;20874064;20874546;20878485;20879019;20879504	-;-;-;-;-;-	2069	0.493978	3.04583	0.355679	0.520677	119	106	127	100	82	3.04052	3.11183	3.2806	2.56481	2.477
NR_024238	zgc:194659	chr3;chr3;chr3	472181;473133;474050	472249;473354;474964	+;+;+	1206	3.13392	3.46909	2.80737e-07	6.402e-06	323	222	223	36	27	4.47908	4.17674	4.09165	1.09873	0.883887
NM_205719	rab22a	chr6;chr6;chr6;chr6;chr6;chr6;chr6	49551651;49554673;49556786;49566572;49569123;49573844;49575401	49551928;49554752;49556867;49566643;49569229;49573953;49576308	+;+;+;+;+;+;+	1637	-0.203232	5.22595	0.344839	0.509513	591	461	605	776	611	5.35017	5.2302	5.53057	5.517	5.3704
NM_199633	wsb1	chr15;chr15;chr15;chr15;chr15;chr15;chr15;chr15;chr15;chr15	31161783;31162456;31165755;31166681;31166913;31170727;31171767;31173257;31175385;31176950	31162445;31163812;31165862;31166794;31167085;31170827;31171898;31173528;31175553;31177270	-;-;-;-;-;-;-;-;-;-	3410	0.565395	8.1377	0.00332409	0.0159408	5070	4148	5734	4172	3198	8.45036	8.39916	8.7746	7.94315	7.75781
NM_001077274	cst14b.1	chr5;chr5;chr5;chr5;chr5;chr5	4522360;4522980;4523171;4523326;4528171;4532442	4522884;4523075;4523291;4523761;4528272;4532909	-;-;-;-;-;-	1748	-2.48419	8.53395	1.34367e-14	3.13273e-12	1285	2149	1761	11390	10112	6.47036	7.45048	7.07159	9.39204	9.41856
NM_001020640	eri2	chr1;chr1;chr1;chr1;chr1;chr1	58977272;58977692;58977908;58977960;58978249;58979182	58977355;58977780;58977959;58978246;58978813;58979454	+;+;+;+;+;+	1350	-1.37849	2.24749	0.000340848	0.0026167	26	43	46	99	119	0.857482	1.81461	1.82021	2.55035	3.0128
NM_001161445	plp2	chr8;chr8;chr8;chr8;chr8	49310786;49320901;49321239;49321424;49345073	49311415;49320997;49321337;49321579;49345388	-;-;-;-;-	1298	-0.134385	5.87844	0.596633	0.7293	1242	904	847	1488	912	6.42127	6.20141	6.01584	6.45598	5.94805
NM_131217	rxrga	chr2;chr2;chr2;chr2;chr2;chr2;chr2;chr2;chr2;chr2;chr2	20725684;20755053;20763592;20765666;20767673;20769034;20769237;20770420;20770459;20773292;20776247	20725811;20755258;20763730;20765845;20767833;20769163;20769369;20770458;20770510;20773397;20776841	+;+;+;+;+;+;+;+;+;+;+	1869	-1.10959	6.98311	0.000209975	0.00176509	1295	1096	1733	3378	3081	6.48154	6.4792	7.04847	7.6386	7.70404
NM_001002091	psmc1b	chr20;chr20;chr20;chr20;chr20;chr20;chr20;chr20;chr20;chr20;chr20	16721942;16722854;16722997;16725500;16725709;16730004;16732730;16734222;16736936;16737415;16740681	16721971;16722907;16723093;16725624;16725894;16730132;16732826;16734411;16737087;16737569;16740955	+;+;+;+;+;+;+;+;+;+;+	1490	-0.904681	6.51484	1.03068e-05	0.000141109	972	857	1122	2070	1935	6.06772	6.12441	6.42138	6.93215	7.03305
NM_001002461	txn	chr7_KZ115226v1_alt;chr7_KZ115226v1_alt;chr7_KZ115226v1_alt;chr7_KZ115226v1_alt;chr7_KZ115226v1_alt	5698;6124;8793;10991;12758	6012;6189;8858;11095;12841	-;-;-;-;-	636	-4.89399	6.7673	2.03731e-34	8.07486e-31	127	130	85	4001	3411	3.13419	3.40572	2.70264	7.88278	7.85083
NM_200591	ghitm	chr12;chr12;chr12;chr12;chr12;chr12;chr12	49000313;49000390;49003488;49003975;49005064;49032786;49033154	49000375;49000691;49003630;49004086;49005166;49032901;49033186	-;-;-;-;-;-;-	872	-0.335799	6.09172	0.0741191	0.169957	1086	781	770	1184	1199	6.22767	5.99047	5.87838	6.12635	6.34267
NM_001200014	si:dkey-165n16.1	chr16;chr16;chr16;chr16	32729219;32731459;32731726;32734562	32729495;32731647;32731885;32735035	+;+;+;+	1100	0.420126	5.2917	0.17671	0.319886	533	402	805	530	418	5.20122	5.03273	5.94249	4.96721	4.82302
NM_001076673	tmem229b	chr17;chr17;chr17	37645633;37648629;37649458	37645736;37649434;37649820	+;+;+	1273	-0.423405	2.38927	0.357335	0.522248	88	60	89	112	116	2.60625	2.29312	2.7688	2.72783	2.97605
NM_214705	fam43a	chr11	34235372	34237802	+	2431	0.80833	8.58884	0.00726672	0.0290047	8112	6156	4114	4147	3422	9.1284	8.96871	8.29563	7.93448	7.85547
NM_001099416	st8sia4	chr10;chr10;chr10;chr10;chr10	5667401;5669707;5672353;5676485;5683786	5668330;5670000;5672610;5676610;5684326	-;-;-;-;-	2149	0.362689	3.63598	0.433219	0.592154	170	163	103	138	109	3.55414	3.73158	2.97904	3.02826	2.88647
NM_001013473	hdhd2	chr10;chr10;chr10;chr10;chr10;chr10;chr10	14529805;14530123;14532263;14532597;14533261;14536264;14540422	14530043;14530186;14532479;14532681;14533469;14536399;14540443	-;-;-;-;-;-;-	972	-0.542197	3.79656	0.0355149	0.0974479	222	135	145	241	278	3.93864	3.46008	3.47149	3.83125	4.23507
NM_199687	taldo1	chr18;chr18;chr18;chr18;chr18;chr18;chr18;chr18;chr18;chr18	50267325;50284222;50284540;50526596;50795197;50795605;50796823;50797084;50797957;50799346	50267362;50284233;50284546;50526686;50795394;50795780;50796954;50797191;50798080;50799457	-;-;-;-;-;-;-;-;-;-	998	-0.35768	10.0915	0.0376475	0.102098	15820	13851	13052	21024	18644	10.092	10.1386	9.96123	10.2763	10.3012
NM_200639	flot2b	chr15;chr15;chr15;chr15;chr15;chr15;chr15;chr15;chr15;chr15;chr15;chr15	16387134;16390328;16392059;16395535;16395748;16398236;16398438;16398645;16401491;16404459;16406274;16407021	16387315;16390409;16392149;16395658;16395866;16398349;16398557;16398859;16401674;16404608;16406995;16407983	+;+;+;+;+;+;+;+;+;+;+;+	3066	-0.390287	4.10575	0.0601107	0.145896	310	229	238	414	324	4.41986	4.22149	4.18547	4.61108	4.45578
NM_001353867	rnf213b	chr12;chr12;chr12;chr12;chr12;chr12;chr12;chr12;chr12;chr12;chr12;chr12;chr12;chr12;chr12;chr12;chr12;chr12;chr12;chr12;chr12;chr12;chr12;chr12;chr12;chr12;chr12;chr12;chr12;chr12;chr12;chr12;chr12;chr12;chr12;chr12;chr12;chr12;chr12;chr12	35914103;35915239;35915493;35915735;35917935;35918243;35918509;35918754;35920008;35920256;35920509;35920746;35920941;35921178;35921370;35921627;35925528;35925793;35926181;35927498;35927818;35928157;35928452;35928730;35929580;35929856;35930187;35930492;35931598;35931932;35932151;35932413;35932577;35932871;35933240;35933576;35933927;35934383;35934628;35936221	35914289;35915339;35915613;35915922;35918138;35918418;35918642;35918942;35920143;35920412;35920558;35920862;35921077;35921276;35921506;35925427;35925677;35925977;35927366;35927650;35927961;35928374;35928611;35929337;35929729;35930023;35930346;35930620;35931696;35932075;35932313;35932468;35932790;35933077;35933487;35933844;35934093;35934538;35935661;35936329	-;-;-;-;-;-;-;-;-;-;-;-;-;-;-;-;-;-;-;-;-;-;-;-;-;-;-;-;-;-;-;-;-;-;-;-;-;-;-;-	12211	0.753798	2.57508	0.0634983	0.151874	69	63	109	63	42	2.25653	2.36326	3.06054	1.90083	1.51624
NM_214729	aptx	chr1;chr1;chr1;chr1;chr1;chr1;chr1;chr1	52653826;52655351;52656019;52656600;52657625;52658933;52659269;52659392	52654081;52655454;52656245;52656659;52657822;52658986;52659315;52659548	-;-;-;-;-;-;-;-	1103	0.434885	0.554411	0.546001	0.687991	21	15	9	14	10	0.552798	0.309066	-0.50325	-0.244754	-0.525144
NM_131539	pim2	chr8;chr8;chr8;chr8;chr8;chr8;chr8	8927870;8928381;8928562;8929524;8929824;8930946;8932548	8928113;8928481;8928612;8929744;8929993;8931122;8934064	+;+;+;+;+;+;+	2481	-1.12208	8.24517	0.0311105	0.0885505	5032	3459	2199	7484	8963	8.43951	8.13711	7.392	8.78617	9.24455
NM_001270595	badb	chr7;chr7;chr7;chr7;chr7;chr7;chr7;chr7	25129520;25129520;25131969;25131969;25132445;25132445;25133769;25133769	25130338;25130335;25132159;25132159;25132587;25132587;25133850;25133850	-;-;-;-;-;-;-;-	1235	-0.913495	4.6537	0.000179382	0.00155917	290	227	226	536	475	4.32373	4.20884	4.11091	4.98344	5.00733
NM_200082	calm1b	chr20;chr20;chr20;chr20;chr20;chr20	16743141;16759525;16759632;16770977;16771208;16774311	16743203;16759555;16759775;16771083;16771343;16775258	+;+;+;+;+;+	1429	-0.804878	9.07495	1.08507e-06	2.10817e-05	5853	5368	6056	11873	10099	8.65754	8.77111	8.85342	9.45195	9.4167
NM_001098767	pts	chr12;chr12;chr12;chr12	311966;312660;313822;314835	312571;312732;313901;314992	-;-;-;-	917	-0.218706	1.71054	0.639829	0.764557	24	31	48	47	41	0.743209	1.34542	1.88131	1.48052	1.4817
NM_200191	tigarb	chr4;chr4;chr4;chr4;chr4;chr4	5156117;5158532;5158646;5159049;5159215;5161209	5156272;5158569;5158767;5159126;5159328;5161876	+;+;+;+;+;+	1176	-0.557472	2.16776	0.199265	0.349695	97	62	47	100	115	2.74634	2.34026	1.85108	2.56481	2.96359
NM_001080183	zgc:158234	chr10;chr10;chr10;chr10;chr10;chr10;chr10;chr10;chr10;chr10;chr10;chr10;chr10;chr10;chr10;chr10;chr10;chr10	24421976;24423759;24424227;24425155;24425604;24425865;24426898;24428808;24429462;24431410;24431617;24435349;24435604;24437120;24437319;24437921;24439785;24441874	24422369;24423878;24424403;24425376;24425704;24426085;24427087;24428931;24429564;24431525;24431816;24435499;24435725;24437196;24437385;24438067;24439939;24442551	+;+;+;+;+;+;+;+;+;+;+;+;+;+;+;+;+;+	3365	0.771614	5.42837	0.000377285	0.00282145	902	746	591	521	429	5.95992	5.92434	5.49681	4.94251	4.86047
NM_212588	slc20a1b	chr10;chr10;chr10;chr10;chr10;chr10;chr10;chr10;chr10;chr10	17714865;17715882;17716140;17716874;17720931;17724635;17724963;17725757;17726046;17726251	17715239;17716021;17716226;17716970;17721050;17724865;17725509;17725942;17726130;17728165	+;+;+;+;+;+;+;+;+;+	3783	-1.15699	8.55618	0.00164735	0.00918324	3719	3506	5625	11430	9519	8.00332	8.15658	8.74691	9.3971	9.33137
NM_001017806	ssbp1	chr4;chr4;chr4;chr4;chr4;chr4;chr4	4752666;4753194;4753364;4754419;4755429;4755599;4756240	4753100;4753282;4753451;4754559;4755486;4755670;4756284	-;-;-;-;-;-;-	928	-0.149242	4.53925	0.55755	0.698325	413	415	262	457	420	4.83343	5.07862	4.32395	4.75354	4.8299
NM_001044982	cited4a	chr19;chr19	15851236;15855291	15853533;15855411	-;-	2419	2.24854	11.4994	2.31198e-07	5.50363e-06	71602	77896	52467	16834	14215	12.2702	12.6301	11.9683	9.95564	9.90989
NM_001311211	guca2b	chr11;chr11;chr11	28078952;28079102;28079567	28079010;28079288;28079638	-;-;-	318	-1.92674	1.82241	0.00602307	0.0252745	7	12	44	123	59	-0.996891	-0.00758719	1.75642	2.86264	2.00392
NM_001003598	nutf2l	chr19;chr19;chr19;chr19;chr19	20778018;20778298;20778612;20778777;20783419	20778168;20778461;20778683;20778875;20783770	+;+;+;+;+	838	-0.0252343	5.30934	0.898853	0.940001	678	720	604	794	692	5.54822	5.87318	5.52819	5.55007	5.54992
NM_001080070	usp39	chr5;chr5;chr5;chr5;chr5;chr5;chr5;chr5;chr5;chr5;chr5;chr5;chr5	68826531;68828896;68829593;68831279;68832289;68833181;68835004;68835213;68837852;68840291;68840520;68840884;68842788	68826657;68828974;68829687;68831415;68832441;68833406;68835078;68835280;68838040;68840433;68840655;68840970;68843111	+;+;+;+;+;+;+;+;+;+;+;+;+	1839	-0.708495	5.57159	0.000963202	0.00599788	572	569	576	1084	959	5.30305	5.53373	5.45974	5.99908	6.02053
NM_212738	grnb	chr24;chr24;chr24;chr24;chr24;chr24;chr24;chr24;chr24;chr24;chr24;chr24;chr24;chr24;chr24;chr24;chr24	36339273;36341231;36343048;36344921;36345441;36345665;36349164;36349327;36349808;36351214;36352365;36357024;36357486;36358610;36361941;36363955;36364111	36339327;36341306;36343191;36345043;36345539;36345815;36349199;36349418;36349946;36351311;36352604;36357266;36357728;36358858;36362156;36364098;36364576	+;+;+;+;+;+;+;+;+;+;+;+;+;+;+;+;+	2814	0.0784861	3.86156	0.870489	0.92325	78	210	198	216	133	2.43278	4.09666	3.9203	3.67346	3.17293
NM_001114562	zgc:174680	chrUn_KN149696v2;chrUn_KN149696v2;chrUn_KN149696v2;chrUn_KN149696v2;chrUn_KN149696v2;chrUn_KN149696v2;chrUn_KN149696v2;chrUn_KN149696v2	161005;161446;161623;162461;163624;164034;164293;164860	161195;161472;162305;162506;163715;164144;164566;165218	+;+;+;+;+;+;+;+	1783	-0.589511	0.672937	0.496753	0.648566	17	14	52	59	34	0.252138	0.211039	1.99624	1.80667	1.21354
NM_001002575	tmco1	chr8;chr8;chr8;chr8;chr8;chr8;chr8	21104507;21105400;21106556;21108210;21109699;21109837;21110055	21105068;21105544;21106623;21108256;21109758;21109914;21110214	-;-;-;-;-;-;-	1120	0.0381174	5.21612	0.887296	0.933105	741	730	422	729	612	5.67636	5.89307	5.01113	5.4269	5.37276
NM_199529	mthfd1b	chr17;chr17;chr17;chr17;chr17;chr17;chr17;chr17;chr17;chr17;chr17;chr17;chr17;chr17;chr17;chr17;chr17;chr17;chr17;chr17;chr17;chr17;chr17;chr17;chr17;chr17;chr17;chr17	49354347;49354649;49355496;49358546;49359276;49362954;49364869;49365027;49366195;49368082;49368234;49368869;49374805;49375011;49377244;49377430;49380629;49380886;49387078;49389827;49394729;49396179;49401690;49401903;49402125;49403798;49404061;49406944	49354542;49354757;49355648;49358653;49359453;49363054;49364910;49365166;49366306;49368150;49368374;49368945;49374907;49375085;49377351;49377476;49380765;49381059;49387175;49389954;49394840;49396315;49401790;49402039;49402178;49403857;49404145;49407041	-;-;-;-;-;-;-;-;-;-;-;-;-;-;-;-;-;-;-;-;-;-;-;-;-;-;-;-	3080	0.824731	3.80077	0.0488576	0.124252	252	350	172	171	150	4.1213	4.83301	3.71747	3.33697	3.34613
NM_001326686	sardh	chr10;chr10;chr10;chr10;chr10;chr10;chr10;chr10;chr10;chr10;chr10;chr10;chr10;chr10;chr10;chr10;chr10;chr10;chr10;chr10;chr10;chr10	10386573;10387250;10388908;10390890;10393716;10398110;10399346;10417185;10432701;10446975;10477547;10481988;10490961;10491456;10492856;10494556;10494836;10517870;10535752;10543905;10545439;10561017	10386706;10387447;10389234;10391068;10393895;10398233;10399446;10417289;10432830;10447061;10477637;10482129;10491044;10491569;10492994;10494669;10494983;10517963;10535914;10544073;10545574;10561822	+;+;+;+;+;+;+;+;+;+;+;+;+;+;+;+;+;+;+;+;+;+	3765	1.60259	5.22414	2.87887e-09	1.3424e-07	1225	844	774	390	287	6.40139	6.10236	5.88585	4.52499	4.28099
NM_001079982	aggf1	chr21;chr21;chr21;chr21;chr21;chr21;chr21;chr21;chr21;chr21;chr21;chr21;chr21;chr21;chr21;chr21;chr21	7741780;7743104;7743315;7745208;7750524;7751276;7754603;7754736;7758257;7758461;7764702;7765002;7766899;7767181;7768662;7781503;7781646	7742166;7743203;7743442;7745287;7750689;7751377;7754654;7754838;7758457;7758725;7764905;7765139;7767101;7767280;7768881;7781559;7781697	-;-;-;-;-;-;-;-;-;-;-;-;-;-;-;-;-	2558	0.523398	4.70178	0.0142151	0.0484449	486	367	415	338	299	5.06811	4.90139	4.98701	4.31871	4.34003
NM_001130610	rbl1	chr6;chr6;chr6;chr6;chr6;chr6;chr6;chr6;chr6;chr6;chr6;chr6;chr6;chr6;chr6;chr6;chr6;chr6;chr6;chr6;chr6;chr6	51549203;51552046;51552311;51554447;51554675;51556236;51557773;51558058;51560516;51560973;51562848;51563215;51563405;51563882;51565469;51565746;51567678;51568083;51570248;51570405;51570854;51573722	51549539;51552210;51552483;51554531;51554746;51556412;51557969;51558285;51560651;51561137;51562985;51563318;51563517;51564048;51565655;51565810;51567823;51568211;51570312;51570605;51570987;51573975	-;-;-;-;-;-;-;-;-;-;-;-;-;-;-;-;-;-;-;-;-;-	3438	0.10121	6.95089	0.648705	0.77142	1802	2379	1870	2156	1980	6.95811	7.59715	7.15822	6.99087	7.06622
NM_001281721	hnrnpa0l	chr14	38849500	38850932	+	1433	-0.326267	7.56504	0.162549	0.301311	2728	2676	3198	4022	3814	7.55628	7.76686	7.93228	7.89033	8.01193
NM_001004010	calcrla	chr9;chr9;chr9;chr9;chr9;chr9;chr9;chr9;chr9;chr9;chr9;chr9;chr9	42360695;42363564;42366467;42366953;42367677;42367832;42368376;42368594;42368789;42370780;42372299;42376902;42418291	42360955;42363605;42366685;42367019;42367737;42367985;42368502;42368685;42368901;42370890;42372452;42376988;42418466	-;-;-;-;-;-;-;-;-;-;-;-;-	1664	1.04845	3.14862	0.0184178	0.0588465	85	203	216	93	88	2.55636	4.0478	4.04569	2.46044	2.57856
NM_001037677	rpl22	chr11;chr11;chr11;chr11	29652671;29655338;29657082;29657837	29652859;29655462;29657186;29657870	-;-;-;-	453	0.864897	8.29036	9.66395e-05	0.000944589	6729	4627	5845	4161	2725	8.85875	8.55681	8.80226	7.93934	7.52692
NM_201340	ahcyl2	chr4;chr4;chr4;chr4;chr4;chr4;chr4;chr4;chr4;chr4;chr4;chr4;chr4;chr4;chr4;chr4;chr4	5026015;5026465;5028543;5028861;5031974;5032163;5038191;5038753;5039219;5039387;5042315;5042497;5042682;5044522;5046795;5048815;5091875	5026371;5026585;5028621;5028929;5032072;5032257;5038261;5038841;5039282;5039503;5042421;5042591;5042784;5044622;5046938;5048923;5092191	-;-;-;-;-;-;-;-;-;-;-;-;-;-;-;-;-	2137	0.424723	6.14565	0.0242642	0.0730817	1448	992	1092	966	921	6.64262	6.3354	6.38229	5.83286	5.96221
NM_214696	syncrip	chr20;chr20;chr20;chr20;chr20;chr20;chr20;chr20;chr20;chr20;chr20	2731514;2733403;2735471;2735667;2736652;2737383;2738495;2738989;2739505;2739734;2741337	2731619;2733562;2735589;2735774;2736765;2737559;2738630;2739194;2739654;2739855;2742596	+;+;+;+;+;+;+;+;+;+;+	2658	-0.437124	8.65683	0.00606996	0.0254069	5570	4700	4925	7767	7112	8.58604	8.57939	8.55519	8.83972	8.91083
NM_001007444	zgc:101640	chr16;chr16;chr16;chr16;chr16;chr16;chr16;chr16;chr16;chr16	13424534;13427969;13431239;13435005;13435141;13441543;13447158;13447416;13447617;13452816	13424906;13428112;13431327;13435012;13435212;13441635;13447313;13447479;13447703;13453816	+;+;+;+;+;+;+;+;+;+	2087	0.433693	5.46428	0.0357907	0.0981026	696	541	690	526	503	5.586	5.46096	5.72017	4.95628	5.08992
NM_212587	hnrnpaba	chr14;chr14;chr14;chr14;chr14;chr14;chr14;chr14;chr14	6962382;6962640;6963208;6963457;6963752;6964068;6964759;6965029;6965377	6962403;6962874;6963376;6963615;6963907;6964161;6964926;6965114;6966127	+;+;+;+;+;+;+;+;+	1840	-0.347782	9.47274	0.0535374	0.133456	10276	10293	10349	15309	13368	9.46954	9.71029	9.62645	9.81864	9.82126
NM_001003474	spsb4b	chr15;chr15	41670751;41676919	41671419;41677689	-;-	1440	0.613996	5.02934	0.00419611	0.0191164	663	477	504	419	356	5.51595	5.2794	5.26718	4.62839	4.59156
NM_131562	baxa	chr3;chr3;chr3;chr3;chr3;chr3	37776493;37778132;37781063;37781305;37781544;37785787	37777933;37778236;37781198;37781463;37781592;37785837	-;-;-;-;-;-	1941	-1.19802	4.70497	5.73314e-05	0.000610022	231	188	344	726	554	3.99591	3.93718	4.71648	5.42096	5.22918
NM_213072	gkap1	chr8;chr8;chr8;chr8;chr8;chr8;chr8;chr8;chr8;chr8;chr8;chr8	49706387;49708584;49708760;49710655;49713553;49713727;49715855;49720066;49722080;49722243;49724950;49728654	49706734;49708661;49708830;49710718;49713639;49713870;49715883;49720189;49722157;49722401;49725187;49728754	-;-;-;-;-;-;-;-;-;-;-;-	1521	0.636076	4.83535	0.00669524	0.0273432	518	339	516	348	290	5.16006	4.78697	5.30111	4.36074	4.29598
NM_001013453	ccnh	chr5;chr5;chr5;chr5;chr5;chr5;chr5;chr5;chr5;chr5	47963940;47964216;47968956;47970609;47972747;47973067;47973357;47973576;47974933;47975281	47964137;47964279;47969058;47970679;47972910;47973277;47973430;47973698;47975062;47975440	-;-;-;-;-;-;-;-;-;-	1298	0.0639411	4.03748	0.790423	0.871202	280	171	214	281	181	4.27315	3.80061	4.03228	4.05253	3.61672
NM_001006016	atl3	chr14;chr14;chr14;chr14;chr14;chr14;chr14;chr14;chr14;chr14;chr14;chr14;chr14;chr14	30774944;30776297;30776664;30780587;30780787;30784748;30785198;30785424;30786017;30786231;30786379;30788245;30790942;30792834	30774999;30776524;30776798;30780691;30780837;30784804;30785290;30785562;30786144;30786287;30786450;30788436;30791181;30792932	+;+;+;+;+;+;+;+;+;+;+;+;+;+	1652	-0.882777	6.63972	6.05477e-05	0.000636554	1156	1099	1000	2279	2077	6.31777	6.48315	6.25534	7.0709	7.13521
NM_001002630	bpgm	chr25;chr25;chr25	20119512;20120994;20125697	20119547;20121616;20127086	+;+;+	2049	-0.117014	5.8435	0.547773	0.689894	759	511	775	859	742	5.71097	5.37869	5.88771	5.66355	5.65053
NM_200322	snrnp40	chr19;chr19;chr19;chr19;chr19;chr19;chr19;chr19;chr19;chr19	43004454;43006810;43007825;43009335;43012674;43014098;43015224;43015514;43015917;43016113	43004672;43006939;43007918;43009500;43012796;43014218;43015306;43015575;43016020;43016396	+;+;+;+;+;+;+;+;+;+	1386	-0.651959	5.71677	0.00660875	0.0270457	694	716	576	1269	1013	5.58185	5.86514	5.45974	6.22635	6.09954
NM_200622	bcas3	chr15;chr15;chr15;chr15;chr15;chr15;chr15;chr15;chr15;chr15;chr15;chr15;chr15;chr15;chr15;chr15;chr15;chr15;chr15;chr15;chr15;chr15;chr15;chr15;chr15	26941075;26941848;26942129;26942908;26945645;26957260;26961838;26983577;26983795;26987529;26989526;26993887;26998310;27025995;27032884;27051363;27070985;27071722;27072338;27083234;27087745;27089851;27328093;27352279;27353102	26941131;26941936;26942183;26942983;26945751;26957341;26961910;26983684;26983871;26987605;26989609;26994057;26998403;27026128;27033148;27051513;27071109;27071887;27072438;27083334;27087942;27089947;27328260;27353089;27354758	+;+;+;+;+;+;+;+;+;+;+;+;+;+;+;+;+;+;+;+;+;+;+;+;+	5124	0.373888	5.50053	0.0957058	0.205043	715	499	799	615	510	5.62484	5.34442	5.9317	5.18168	5.10985
NM_001077802	ispd	chr15;chr15;chr15;chr15;chr15;chr15;chr15;chr15;chr15;chr15;chr15	34495056;34524618;34532433;34534190;34539519;34542338;34545375;34552002;34556639;34558025;34568559	34495448;34524740;34532525;34534270;34539607;34542383;34545479;34552151;34556912;34558225;34568705	-;-;-;-;-;-;-;-;-;-;-	1702	0.901568	3.84788	0.000279119	0.00221924	346	218	251	165	148	4.57824	4.15054	4.26213	3.28553	3.3268
NM_200950	pdcd6	chr24;chr24;chr24;chr24;chr24;chr24	12629650;12634025;12634360;12637973;12686258;12689391	12630369;12634134;12634518;12638017;12686319;12689545	-;-;-;-;-;-	1251	-0.0549737	6.70994	0.804156	0.880665	2204	1664	1291	2072	1789	7.2486	7.08151	6.62376	6.93354	6.91989
NM_001006078	zgc:101679	chr1;chr1;chr1;chr1;chr1;chr1;chr1;chr1;chr1;chr1	45332629;45335130;45335588;45337054;45337216;45337454;45339264;45340843;45341286;45341705	45333108;45335210;45335652;45337146;45337336;45337522;45339423;45340915;45341332;45341793	-;-;-;-;-;-;-;-;-;-	1278	-0.112465	5.85953	0.529712	0.674517	685	586	772	877	730	5.56303	5.57618	5.88212	5.69346	5.62702
NM_001024735	eif3m	chr18;chr18;chr18;chr18;chr18;chr18;chr18;chr18;chr18;chr18;chr18	45645360;45647836;45649588;45649819;45650952;45651490;45651653;45651838;45655953;45657403;45657899	45645491;45647968;45649726;45649942;45651046;45651573;45651752;45651919;45656096;45657463;45658073	+;+;+;+;+;+;+;+;+;+;+	1269	0.660764	7.41713	0.000306129	0.00239791	3418	2282	3181	2289	1778	7.88156	7.5371	7.92459	7.07722	6.91099
NM_001115117	sept8a	chr21;chr21;chr21;chr21;chr21;chr21;chr21;chr21;chr21;chr21	43328732;43350881;43354230;43357308;43362902;43363931;43366057;43369838;43371283;43374252	43328834;43350995;43354425;43357494;43363063;43364027;43366225;43369970;43371452;43374893	+;+;+;+;+;+;+;+;+;+	1974	0.201455	3.8388	0.524022	0.670026	217	188	190	213	164	3.90581	3.93718	3.86088	3.65331	3.47465
NM_001004572	hat1	chr9;chr9;chr9;chr9;chr9;chr9;chr9;chr9;chr9;chr9;chr9	3282493;3283952;3285842;3286293;3292564;3295685;3299305;3302168;3304355;3310465;3313819	3282539;3284023;3285917;3286413;3292743;3295806;3299409;3302274;3304506;3310581;3314292	+;+;+;+;+;+;+;+;+;+;+	1573	-0.495694	5.49736	0.018218	0.0583727	482	583	594	912	802	5.05619	5.56878	5.50411	5.7499	5.76268
NM_001006095	thoc6	chr3_KZ115072v1_alt;chr3_KZ115072v1_alt;chr3_KZ115072v1_alt;chr3_KZ115072v1_alt;chr3_KZ115072v1_alt;chr3_KZ115072v1_alt;chr3_KZ115072v1_alt;chr3_KZ115072v1_alt;chr3_KZ115072v1_alt;chr3_KZ115072v1_alt;chr3_KZ115072v1_alt;chr3_KZ115072v1_alt;chr3_KZ115072v1_alt	139353;139640;140179;141315;141546;141713;143419;145122;145317;145470;145783;146002;146261	139452;139731;140240;141421;141583;141761;143490;145224;145366;145532;145893;146130;146464	+;+;+;+;+;+;+;+;+;+;+;+;+	1180	-1.78836	2.06001	0.000225754	0.00186411	30	43	35	155	121	1.062	1.81461	1.42826	3.19551	3.03679
NM_001110461	si:ch211-225b11.1	chr5;chr5;chr5;chr5;chr5;chr5;chr5;chr5;chr5;chr5;chr5;chr5;chr5	20786771;20788891;20791006;20791251;20792091;20793645;20801128;20801473;20802139;20802463;20805208;20809601;20814070	20788797;20789061;20791106;20791350;20792231;20793757;20801252;20801576;20802273;20802595;20805418;20809735;20814576	-;-;-;-;-;-;-;-;-;-;-;-;-	4003	0.16399	4.32853	0.531219	0.675628	347	293	261	359	230	4.5824	4.57673	4.31844	4.4056	3.96191
NM_214712	aip	chr1;chr1;chr1;chr1;chr1;chr1;chr1	39995074;39998789;40001706;40002027;40005903;40008790;40009119	39995175;39998971;40001894;40002203;40006044;40009022;40009755	+;+;+;+;+;+;+	1663	-0.271965	7.42259	0.0960368	0.20553	2710	2140	2359	3369	2928	7.54673	7.44442	7.49332	7.63476	7.63057
NM_001045250	arhgap10	chr1;chr1;chr1;chr1;chr1;chr1;chr1;chr1;chr1;chr1;chr1;chr1;chr1;chr1;chr1;chr1;chr1;chr1;chr1;chr1;chr1;chr1;chr1	36772076;36823213;36823502;36830099;36830611;36836295;36838658;36840788;36841030;36841227;36842655;36844702;36844827;36845221;36856264;36857053;36860189;36867077;36878311;36887801;36903124;36908050;36911472	36772501;36823308;36823563;36830170;36830712;36836405;36838762;36840917;36841136;36841321;36842736;36844741;36844895;36845295;36856348;36857111;36860294;36867236;36878449;36887960;36903228;36908141;36912619	+;+;+;+;+;+;+;+;+;+;+;+;+;+;+;+;+;+;+;+;+;+;+	3626	-0.245725	5.30967	0.316285	0.482905	596	651	592	933	672	5.36232	5.72789	5.49925	5.78273	5.50763
NM_201025	pgm1	chr6;chr6;chr6;chr6;chr6;chr6;chr6;chr6;chr6;chr6;chr6	32010183;32014648;32015452;32016379;32018090;32018325;32018790;32020076;32020279;32021500;32024867	32010481;32014782;32015635;32016514;32018205;32018479;32018980;32020201;32020422;32021662;32025200	-;-;-;-;-;-;-;-;-;-;-	1983	-1.01931	8.9733	4.56008e-05	0.000509124	5566	3585	4177	10392	9016	8.58501	8.18873	8.31755	9.25975	9.25305
NM_199983	mylipa	chr19;chr19;chr19;chr19;chr19;chr19;chr19	26340737;26343964;26365258;26369452;26370681;26375453;26377430	26340957;26344154;26365443;26369649;26370845;26375864;26378654	+;+;+;+;+;+;+	2598	1.02726	6.49367	0.00432229	0.0195833	2624	1257	981	877	806	7.50021	6.6769	6.22768	5.69346	5.76985
NR_131174	si:ch211-214p16.2	chr17;chr17	25587625;25588310	25588115;25588430	-;-	612	-0.322823	1.57968	0.461237	0.617397	20	30	41	55	30	0.483301	1.29846	1.65511	1.70593	1.03447
NM_001113586	zgc:171490	chr22;chr22;chr22;chr22;chr22	6546697;6547292;6547435;6547776;6562391	6547079;6547320;6547566;6548432;6562618	-;-;-;-;-	1429	1.31969	2.25861	0.0837162	0.186514	125	33	49	33	25	3.11133	1.43499	1.91091	0.974306	0.773991
NM_213372	actr1	chr10;chr10;chr10;chr10;chr10;chr10;chr10;chr10;chr10;chr10;chr10	42521970;42523019;42525013;42526184;42531636;42531842;42532223;42534381;42537501;42537637;42539501	42522163;42523083;42525088;42526309;42531760;42532058;42532315;42534555;42537562;42537677;42540839	+;+;+;+;+;+;+;+;+;+;+	2513	-0.459139	7.91829	0.0374688	0.101752	3442	3208	2430	4783	4268	7.89166	8.02844	7.5361	8.14031	8.17417
NM_001004510	stat4	chr9;chr9;chr9;chr9;chr9;chr9;chr9;chr9;chr9;chr9;chr9;chr9;chr9;chr9;chr9;chr9;chr9;chr9;chr9;chr9	41156818;41160355;41161924;41166487;41179236;41179427;41182442;41182783;41185889;41188310;41188525;41193580;41195891;41196124;41198159;41198401;41199688;41199853;41200897;41203139	41157101;41160489;41162059;41166585;41179328;41179505;41182531;41182912;41186047;41188402;41188584;41193670;41195935;41196207;41198257;41198536;41199740;41199947;41201033;41203335	+;+;+;+;+;+;+;+;+;+;+;+;+;+;+;+;+;+;+;+	2295	-0.171683	5.45254	0.509466	0.659137	832	758	509	953	766	5.84341	5.94736	5.28141	5.81332	5.69644
NM_001013531	cdc42ep2	chr5;chr5	37720777;37728911	37720978;37730189	+;+	1481	1.39412	2.91061	0.0154643	0.0515756	302	123	68	89	45	4.38218	3.32601	2.38171	2.39723	1.61516
NM_001018166	wdr43	chr17;chr17;chr17;chr17;chr17;chr17;chr17;chr17;chr17;chr17;chr17;chr17;chr17;chr17;chr17;chr17;chr17;chr17	24821609;24823357;24823654;24825277;24825485;24828484;24828687;24828849;24829096;24829725;24831331;24832142;24832825;24832951;24833130;24833344;24834703;24834852	24821834;24823491;24823775;24825397;24825603;24828586;24828751;24829011;24829182;24829850;24831474;24832228;24832856;24833014;24833243;24833413;24834758;24835681	+;+;+;+;+;+;+;+;+;+;+;+;+;+;+;+;+;+	2664	0.743943	7.33451	2.49666e-05	0.000304478	3024	2748	2996	2006	1795	7.70488	7.80516	7.83815	6.88685	6.92472
NM_200291	psmd6	chr11;chr11;chr11;chr11;chr11;chr11;chr11;chr11	19502367;19503867;19505917;19506146;19508809;19509071;19509598;19511350	19502599;19504072;19506062;19506365;19508917;19509239;19509675;19511548	+;+;+;+;+;+;+;+	1360	-0.641866	6.88773	0.00208449	0.0111798	1391	1535	1526	2728	2353	6.58469	6.96511	6.86498	7.33031	7.31519
NM_213365	rab41	chr14;chr14;chr14;chr14;chr14;chr14;chr14;chr14	33280718;33284018;33288062;33288398;33288931;33292047;33296110;33297141	33282560;33284084;33288155;33288509;33289036;33292100;33296168;33297287	-;-;-;-;-;-;-;-	2482	-0.642203	3.9766	0.0156681	0.0520105	179	211	239	418	306	3.62845	4.1035	4.19152	4.62494	4.37339
NM_212611	acadvl	chr7;chr7;chr7;chr7;chr7;chr7;chr7;chr7;chr7;chr7;chr7;chr7;chr7;chr7;chr7;chr7;chr7;chr7;chr7;chr7;chr7	20298437;20298722;20299427;20300727;20301032;20301814;20302887;20304420;20305609;20310252;20310866;20315893;20316426;20316670;20325638;20325947;20326167;20326391;20328367;20330829;20332234	20298603;20298874;20299496;20300804;20301104;20301878;20303021;20304564;20305738;20310377;20311064;20315997;20316512;20316732;20325739;20326044;20326239;20326463;20328439;20330904;20332607	+;+;+;+;+;+;+;+;+;+;+;+;+;+;+;+;+;+;+;+;+	2465	-0.281898	6.96656	0.212682	0.365474	2374	1679	1338	2529	2182	7.35578	7.09446	6.67534	7.22105	7.20635
NM_214757	asf1bb	chr1;chr1;chr1;chr1	55878113;55885124;55885914;55888411	55878869;55885300;55886029;55888907	-;-;-;-	1547	-0.561536	5.6182	0.00968836	0.036175	625	732	610	1119	1003	5.43083	5.89702	5.54244	6.04491	6.08523
NM_001005949	mettl5	chr9;chr9;chr9;chr9;chr9;chr9;chr9;chr9	48123070;48123578;48127165;48127886;48128974;48129137;48131283;48131436	48123307;48123679;48127279;48128067;48129056;48129188;48131332;48131567	+;+;+;+;+;+;+;+	954	-0.0709152	5.23434	0.765261	0.854928	620	609	443	684	593	5.41925	5.63171	5.08115	5.33502	5.32728
NM_001017881	sqor	chr25;chr25;chr25;chr25;chr25;chr25;chr25;chr25;chr25;chr25	32473438;32476403;32478703;32480251;32483553;32485616;32488382;32488845;32494820;32495095	32473488;32476627;32478873;32480304;32483747;32485825;32488565;32488912;32495001;32495363	+;+;+;+;+;+;+;+;+;+	1609	-0.515194	5.30683	0.0288677	0.0834553	665	362	646	901	813	5.5203	4.88161	5.62514	5.7324	5.78232
NM_001326690	pagr1	chr12;chr12;chr12;chr12;chr12;chr12;chr12;chr12;chr12;chr12	3723650;3723650;3723917;3723917;3726408;3726408;3731398;3731398;3731580;3731580	3723820;3723840;3724069;3724069;3726741;3726741;3731486;3731486;3732014;3732014	+;+;+;+;+;+;+;+;+;+	1202	-0.28023	4.56034	0.224801	0.381233	336	381	294	438	453	4.53596	4.95537	4.49005	4.69232	4.93896
NM_001007374	plekha8	chr16;chr16;chr16;chr16;chr16;chr16;chr16;chr16;chr16;chr16;chr16;chr16;chr16	20267814;20271122;20271593;20272985;20276180;20281311;20289449;20289640;20289778;20291194;20292083;20293636;20294109	20268547;20271183;20271794;20273043;20276265;20281605;20289552;20289680;20289936;20291324;20292238;20293752;20294234	-;-;-;-;-;-;-;-;-;-;-;-;-	2272	1.02724	3.73496	0.000344677	0.00263731	247	207	221	160	84	4.09242	4.07592	4.07867	3.24122	2.51165
NR_125782	LOC101887113	chr9;chr9;chr9;chr9;chr9;chr9;chr9;chr9;chr9	34371607;34372089;34373830;34374090;34374263;34374433;34375791;34376323;34377767	34371676;34372179;34373960;34374133;34374353;34374579;34375862;34376410;34378100	+;+;+;+;+;+;+;+;+	1068	0.708583	3.92914	0.0361247	0.0987596	201	251	202	162	132	3.79545	4.3537	3.94912	3.25911	3.16206
NM_001017656	pdss1	chr24;chr24;chr24;chr24;chr24;chr24;chr24;chr24;chr24;chr24;chr24	6015298;6016684;6016871;6018488;6018658;6018844;6020935;6021167;6021836;6023498;6024282	6015784;6016764;6016984;6018568;6018767;6018955;6021076;6021297;6021962;6023553;6024451	-;-;-;-;-;-;-;-;-;-;-	1611	-0.495399	5.08841	0.0686342	0.16068	461	488	559	809	741	4.99196	5.31227	5.41653	5.57706	5.64859
NM_001008619	dhtkd1	chr25;chr25;chr25;chr25;chr25;chr25;chr25;chr25;chr25;chr25;chr25;chr25;chr25;chr25;chr25;chr25;chr25;chr25	8032000;8032528;8036289;8037043;8037831;8038004;8038240;8038778;8042162;8044077;8045142;8045604;8047335;8047624;8049945;8053122;8054624;8054961	8032518;8032728;8036374;8037212;8037913;8038168;8038346;8038928;8042301;8044161;8045454;8045802;8047506;8047893;8050139;8053333;8054776;8055229	-;-;-;-;-;-;-;-;-;-;-;-;-;-;-;-;-;-	3490	-0.00280397	4.29507	0.992222	0.994731	496	312	282	382	395	5.09748	4.66731	4.42998	4.49511	4.74142
NM_001076576_2	zgc:153722	chr23;chr23;chr23;chr23;chr23;chr23;chr23;chr23_KZ114985v1_alt;chr23_KZ114985v1_alt;chr23_KZ114985v1_alt;chr23_KZ114985v1_alt;chr23_KZ114985v1_alt;chr23_KZ114985v1_alt;chr23_KZ114985v1_alt	16774589;16774832;16780345;16786530;16786769;16787411;16787628;234041;234284;234595;240782;241021;241660;241877	16774673;16774946;16780606;16786644;16786864;16787546;16788231;234125;234398;234856;240896;241116;241795;242481	+;+;+;+;+;+;+;+;+;+;+;+;+;+	2827	0.414332	2.09882	0.396029	0.558102	118	113	53	101	56	3.02837	3.2039	2.02359	2.57912	1.92899
NM_001024442	uqcrb	chr19;chr19;chr19;chr19	44049652;44052471;44054402;44054935	44049839;44052637;44054473;44054977	-;-;-;-	470	-0.655443	6.99833	0.000684021	0.00454123	1497	1445	1692	2874	2449	6.69063	6.87795	7.01393	7.40552	7.37287
NM_001007291	oxct1a	chr8;chr8;chr8;chr8;chr8;chr8;chr8;chr8;chr8;chr8;chr8;chr8;chr8;chr8;chr8;chr8;chr8	31717304;31718991;31720741;31730386;31730682;31733787;31735806;31756638;31756860;31760772;31764841;31765022;31777590;31799622;31808122;31817666;31817929	31717409;31719099;31720831;31730521;31730831;31733893;31735866;31756745;31756974;31760866;31764889;31765094;31777665;31799711;31808202;31817767;31818461	+;+;+;+;+;+;+;+;+;+;+;+;+;+;+;+;+	2082	-0.611229	2.66334	0.0928109	0.201004	85	83	82	134	142	2.55636	2.75979	2.65094	2.98592	3.26721
NM_001017634	pcyt1aa	chr2;chr2;chr2;chr2;chr2;chr2;chr2;chr2;chr2	9755496;9762050;9762252;9764153;9767114;9767368;9772065;9774157;9779287	9755587;9762164;9762351;9764269;9767265;9767446;9772207;9774345;9779959	+;+;+;+;+;+;+;+;+	1660	-0.0312865	3.10819	0.933161	0.96167	57	114	100	107	98	1.98205	3.21659	2.9365	2.66213	2.73339
NM_001089509	bdh1	chr24;chr24;chr24;chr24;chr24	3328354;3330446;3333408;3333795;3335823	3328577;3330556;3333543;3333947;3336393	+;+;+;+;+	1195	-0.361728	6.50742	0.120955	0.244532	1400	962	1147	1810	1449	6.594	6.29111	6.45317	6.73854	6.61585
NM_200958	cdc34a	chr22;chr22;chr22;chr22;chr22	22141040;22142213;22144737;22147283;22163920	22142132;22142347;22144834;22147369;22164338	-;-;-;-;-	1832	-0.719208	5.62839	0.000200703	0.00171257	463	397	464	887	701	4.9982	5.01468	5.14794	5.70981	5.56856
NM_001009892	serpinb1l1	chr16;chr16;chr16;chr16;chr16;chr16;chr16;chr16	51266500;51266637;51268676;51268931;51269158;51269362;51271449;51271922	51266608;51267184;51268843;51269073;51269275;51269514;51271625;51271962	-;-;-;-;-;-;-;-	1457	-0.570665	6.95489	0.0076097	0.0300858	1631	1136	1545	2457	2162	6.81429	6.53091	6.88283	7.17938	7.19307
NM_200264	nipsnap3a	chr14;chr14;chr14;chr14;chr14;chr14	6520313;6521072;6522192;6522643;6524242;6526798	6520901;6521158;6522341;6522804;6524455;6526967	-;-;-;-;-;-	1372	-0.156614	5.17207	0.524052	0.670026	866	526	491	744	749	5.90118	5.42041	5.22949	5.45628	5.66407
NM_213123	mmp9	chr8;chr8;chr8;chr8;chr8;chr8;chr8;chr8;chr8;chr8;chr8;chr8;chr8	24281525;24282139;24283551;24291124;24291760;24292042;24292615;24292860;24293130;24293424;24294247;24295003;24295189	24281748;24282377;24283699;24291252;24291933;24292215;24292788;24293015;24293334;24293557;24294397;24295106;24295947	+;+;+;+;+;+;+;+;+;+;+;+;+	2772	-2.05046	12.2045	8.97991e-05	0.00088427	17330	31050	57330	157802	164581	10.2235	11.3032	12.0962	13.1843	13.4432
NM_001003784	alg6	chr6;chr6;chr6;chr6;chr6;chr6;chr6;chr6;chr6;chr6;chr6;chr6;chr6;chr6	32065096;32068303;32071895;32074096;32074257;32075763;32080632;32084756;32085047;32085193;32085830;32086011;32086560;32086924	32065611;32068498;32071963;32074166;32074341;32075848;32080767;32084941;32085111;32085275;32085918;32086100;32086644;32087108	-;-;-;-;-;-;-;-;-;-;-;-;-;-	1942	-0.214897	4.47843	0.496388	0.648566	520	289	240	522	354	5.16561	4.55692	4.19754	4.94528	4.58343
NM_001014298	parla	chr2;chr2;chr2;chr2;chr2;chr2;chr2;chr2;chr2;chr2	5543901;5546841;5547029;5552661;5552821;5554660;5555099;5555313;5557840;5560716	5544272;5546938;5547130;5552731;5552970;5554755;5555228;5555426;5558029;5561005	-;-;-;-;-;-;-;-;-;-	1613	0.736622	4.05789	0.00418357	0.0190812	355	249	428	232	215	4.61526	4.34217	5.03148	3.77641	3.86473
NM_001045274	taf1a	chr20;chr20;chr20;chr20;chr20;chr20;chr20;chr20;chr20;chr20;chr20	51832950;51832988;51835696;51850477;51850723;51856492;51859151;51859389;51865941;51869655;51873941	51832969;51833212;51835862;51850590;51850921;51856607;51859309;51859455;51866064;51869812;51874287	+;+;+;+;+;+;+;+;+;+;+	1696	0.803872	3.32101	0.00276931	0.0139026	197	180	149	137	84	3.76649	3.87452	3.51068	3.01779	2.51165
NM_199943	ndc1	chr2;chr2;chr2;chr2;chr2;chr2;chr2;chr2;chr2;chr2;chr2;chr2;chr2;chr2;chr2;chr2;chr2;chr2	26576856;26577614;26578188;26578390;26581364;26581634;26583599;26583966;26584219;26585881;26586077;26586356;26586493;26587451;26587892;26588167;26589981;26590422	26577480;26577774;26578288;26578453;26581414;26581746;26583859;26584130;26584300;26585973;26586209;26586407;26586601;26587580;26588066;26588268;26590101;26590532	-;-;-;-;-;-;-;-;-;-;-;-;-;-;-;-;-;-	2649	-0.17599	5.52782	0.442214	0.600862	719	838	554	948	798	5.63289	6.09207	5.40358	5.80573	5.75547
NM_001202420	fam214a	chr18;chr18;chr18;chr18;chr18;chr18;chr18;chr18;chr18;chr18;chr18;chr18	38775084;38829929;38833112;38833394;38833751;38838390;38840820;38841108;38844105;38845546;38847860;38853786	38775388;38830113;38833314;38833519;38835326;38838488;38840908;38841204;38844263;38845614;38848056;38854505	+;+;+;+;+;+;+;+;+;+;+;+	3825	0.429542	1.52217	0.384433	0.54613	44	20	37	32	22	1.61055	0.718808	1.50791	0.930329	0.591653
NM_200892	erp44	chr16;chr16;chr16;chr16;chr16;chr16;chr16;chr16;chr16;chr16;chr16	27417200;27421032;27424509;27426326;27426953;27427662;27427880;27430173;27431580;27431693;27442200	27418075;27421134;27424650;27426437;27427127;27427777;27428064;27430288;27431619;27431765;27442327	-;-;-;-;-;-;-;-;-;-;-	2066	0.14455	7.5846	0.511842	0.661025	4122	3273	2377	3469	2916	8.15174	8.05737	7.50429	7.67695	7.62464
NM_001328516	nle1	chr10;chr10;chr10;chr10;chr10;chr10;chr10;chr10;chr10;chr10;chr10;chr10;chr10;chr10;chr10;chr10;chr10;chr10;chr10;chr10;chr10;chr10;chr10;chr10;chr10;chr10	23070752;23070752;23071825;23071825;23074096;23074096;23076196;23076196;23076475;23076475;23077667;23077667;23077887;23077887;23078731;23078731;23078939;23078939;23079584;23079584;23079752;23079752;23099485;23099485;23099795;23099795	23071719;23071719;23071895;23071895;23074255;23074255;23076398;23076398;23076521;23076521;23077802;23077802;23078079;23078079;23078828;23078828;23079015;23079015;23079663;23079663;23079969;23079969;23099678;23099635;23099869;23099869	-;-;-;-;-;-;-;-;-;-;-;-;-;-;-;-;-;-;-;-;-;-;-;-;-;-	2520	1.48259	4.45461	2.31477e-08	8.08335e-07	695	400	429	180	206	5.58393	5.02554	5.03485	3.41084	3.80311
NM_001077389	tfam	chr12;chr12;chr12;chr12;chr12;chr12;chr12	7254112;7256172;7256484;7259300;7260306;7260603;7263350	7254356;7256299;7256554;7259449;7260401;7260659;7263958	+;+;+;+;+;+;+	1356	-0.192362	5.18131	0.337066	0.502277	547	535	455	700	580	5.23861	5.44487	5.11969	5.36836	5.29531
NM_001014341	zgc:113278	chr23;chr23;chr23;chr23;chr23;chr23;chr23;chr23;chr23;chr23;chr23	4226341;4231926;4234544;4234888;4235090;4237364;4237530;4238950;4240137;4242951;4243185	4226608;4231992;4234668;4235004;4235148;4237448;4237600;4239054;4240280;4243108;4243553	+;+;+;+;+;+;+;+;+;+;+	1568	-0.281687	1.59358	0.534139	0.677873	82	28	53	86	56	2.50469	1.19968	2.02359	2.34794	1.92899
NM_001114886	nufip1	chr6;chr6;chr6;chr6;chr6;chr6;chr6;chr6	59944504;59945059;59945100;59946196;59947063;59949316;59949546;59950824	59944568;59945099;59945134;59946288;59947169;59949432;59949820;59951626	+;+;+;+;+;+;+;+	1536	1.03971	3.1528	0.00351016	0.0165513	218	149	183	113	81	3.91244	3.60221	3.80679	2.74062	2.45936
NM_001080178	crtac1a	chr1;chr1;chr1;chr1;chr1;chr1;chr1;chr1;chr1;chr1;chr1;chr1;chr1;chr1	54934771;54936219;54936399;54938133;54939506;54939700;54940962;54942540;54943063;54944333;54944813;54945017;54946914;54947482	54934878;54936261;54936544;54938301;54939606;54939782;54941098;54942676;54943197;54944489;54944949;54945213;54947107;54947535	-;-;-;-;-;-;-;-;-;-;-;-;-;-	1798	-0.0468138	2.87913	0.906738	0.945743	137	79	67	113	96	3.24332	2.68873	2.36041	2.74062	2.70372
NM_001044806	prkchb	chr20;chr20;chr20;chr20;chr20;chr20;chr20;chr20;chr20;chr20;chr20;chr20;chr20;chr20	20363552;20367507;20373355;20373622;20384728;20388738;20390661;20390929;20393614;20393826;20394037;20394397;20394980;20409688	20363698;20367653;20373543;20373760;20384882;20388911;20390807;20391059;20393743;20393905;20394071;20394547;20395043;20410029	-;-;-;-;-;-;-;-;-;-;-;-;-;-	2031	3.26617	3.2688	1.16245e-11	1.13763e-09	322	299	159	27	31	4.47461	4.60596	3.60425	0.687759	1.08136
NM_213097	pla2g6	chr22;chr22;chr22;chr22;chr22;chr22;chr22;chr22;chr22;chr22;chr22;chr22;chr22;chr22;chr22;chr22;chr22	29091545;29092204;29093587;29096323;29097016;29097199;29103436;29107388;29113798;29113964;29114284;29118631;29118930;29119194;29121718;29121998;29125455	29091761;29092419;29093767;29096510;29097112;29097381;29103544;29107504;29113885;29114127;29114434;29118767;29119004;29119348;29121885;29122071;29126877	+;+;+;+;+;+;+;+;+;+;+;+;+;+;+;+;+	3743	-0.617798	2.28811	0.0683953	0.160473	89	63	44	105	110	2.62251	2.36326	1.75642	2.63499	2.89961
NM_001098761	zgc:165555	chr25	35065761	35066706	+	946	1.65676	1.68208	0.00939226	0.0352649	123	121	67	57	17	3.08811	3.3024	2.36041	1.75718	0.224787
NM_001006036	zgc:103438	chr19;chr19;chr19;chr19;chr19;chr19;chr19;chr19	42567539;42569460;42569752;42571010;42571259;42571424;42571754;42573145	42568253;42569655;42570001;42571173;42571351;42571483;42571900;42573219	-;-;-;-;-;-;-;-	1700	1.64636	0.55108	0.0132115	0.0456528	34	17	23	12	5	1.2411	0.487149	0.827612	-0.461983	-1.48794
NM_001089521	atpif1a	chr19;chr19;chr19	84052;84458;85461	84335;84570;85579	-;-;-	516	-0.547516	6.18729	0.00351196	0.0165513	924	862	1067	1684	1361	5.99467	6.1328	6.34888	6.63446	6.52547
NM_001076725	mrpl35	chr17;chr17;chr17;chr17	43512876;43513297;43516430;43517473	43513183;43513441;43516592;43517513	-;-;-;-	657	-0.571292	3.84883	0.0273526	0.0801272	244	143	152	301	272	4.07481	3.543	3.5394	4.15161	4.20362
NM_200362	tmem106ba	chr15;chr15;chr15;chr15;chr15;chr15;chr15;chr15	33966739;33967706;33970597;33970759;33971014;33974499;33974662;33977625	33966824;33967894;33970660;33970918;33971154;33974548;33974715;33978714	+;+;+;+;+;+;+;+	1834	0.446834	5.08479	0.15523	0.291452	413	386	683	434	361	4.83343	4.97417	5.70546	4.67909	4.61166
NM_001309640	raver1	chr3;chr3;chr3;chr3;chr3;chr3;chr3;chr3;chr3;chr3;chr3;chr3;chr3;chr3;chr3;chr3;chr3	46559653;46559653;46562727;46562727;46566255;46566255;46577705;46579931;46580134;46580902;46581594;46582001;46582156;46583175;46583342;46584992;46585191	46559995;46559995;46562793;46562793;46566724;46567173;46577896;46580051;46580228;46580980;46581796;46582085;46582295;46583246;46583464;46585057;46587007	+;+;+;+;+;+;+;+;+;+;+;+;+;+;+;+;+	4322	-1.45707	4.1511	8.62673e-05	0.000855871	127	202	188	589	464	3.13419	4.04068	3.84563	5.1194	4.97355
NM_181601	actb2	chr3;chr3;chr3;chr3;chr3;chr3	40526107;40526878;40527145;40527872;40528202;40529693	40526792;40527059;40527583;40528111;40528331;40529782	-;-;-;-;-;-	1767	-0.22932	16.337	0.278964	0.443899	816814	545038	883097	1042017	861382	15.7822	15.4369	16.0414	15.9075	15.831
NM_200116	mettl26	chr3;chr3;chr3;chr3;chr3;chr3;chr3	18050667;18051040;18056924;18057584;18058609;18059662;18060498	18050957;18051256;18057086;18057643;18058676;18059740;18061783	+;+;+;+;+;+;+	2164	-0.215238	4.35344	0.366851	0.530662	454	313	262	491	372	4.9699	4.67192	4.32395	4.857	4.65494
NM_001190806	si:ch1073-325m22.2	chr2;chr2;chr2	57268781;57284544;57287152	57269158;57284667;57287252	-;-;-	603	-0.523987	7.2795	0.00125309	0.00742948	2189	1732	1996	3283	2873	7.23874	7.13929	7.25228	7.59745	7.60321
NM_001014362	zgc:113343	chr21;chr21;chr21;chr21	2219724;2221922;2222128;2223742	2221051;2222041;2222240;2223771	-;-;-;-	1591	0.174625	2.29428	0.59217	0.725523	68	47	59	66	46	2.23555	1.9423	2.17766	1.96763	1.64669
NM_001013460	prdx3	chr13;chr13;chr13;chr13;chr13;chr13;chr13	9842413;9844414;9844619;9847954;9848305;9848499;9851067	9842512;9844531;9844760;9848089;9848408;9848664;9851482	+;+;+;+;+;+;+	1182	-0.643409	5.79202	0.000767838	0.0049809	774	551	626	1198	1003	5.73919	5.48737	5.57978	6.1433	6.08523
NM_001111200	shrprbck1r	chr7;chr7;chr7;chr7;chr7;chr7;chr7;chr7;chr7;chr7;chr7;chr7;chr7;chr7;chr7	40059993;40060387;40063570;40064374;40064582;40067467;40067657;40074289;40074821;40076511;40076939;40079735;40080111;40080384;40081572	40060375;40060873;40063713;40064472;40064761;40067578;40067817;40074462;40074933;40076829;40077029;40079876;40080194;40080558;40082053	-;-;-;-;-;-;-;-;-;-;-;-;-;-;-	3146	0.210808	6.63089	0.252194	0.411855	1303	1128	1582	1403	1126	6.49043	6.52071	6.91697	6.37114	6.25207
NM_153644	h2afva	chr5;chr5;chr5;chr5;chr5	13647316;13649183;13649435;13650583;13652260	13647368;13649260;13649548;13650712;13652684	+;+;+;+;+	800	-0.86047	6.17097	0.000448886	0.00326751	683	1067	836	1883	1589	5.55881	6.44052	5.99699	6.79557	6.74888
NM_001098777	sap130a	chr6;chr6;chr6;chr6;chr6;chr6;chr6;chr6;chr6;chr6;chr6;chr6;chr6;chr6;chr6;chr6;chr6;chr6;chr6;chr6;chr6	28018390;28019221;28020039;28023329;28025100;28029207;28031355;28031586;28032983;28033166;28035154;28036260;28036461;28037036;28037452;28038869;28041007;28044301;28044522;28044797;28048480	28018452;28019330;28020310;28023493;28025217;28029331;28031479;28031730;28033073;28033270;28035301;28036378;28036730;28037204;28037550;28039224;28041261;28044426;28044625;28044910;28049599	+;+;+;+;+;+;+;+;+;+;+;+;+;+;+;+;+;+;+;+;+	4199	0.718683	5.04625	0.000275198	0.00219246	544	578	510	384	339	5.23068	5.55636	5.28424	4.50264	4.52102
NM_200321	rbm28	chr18;chr18;chr18;chr18;chr18;chr18;chr18;chr18;chr18;chr18;chr18;chr18;chr18;chr18;chr18;chr18;chr18;chr18;chr18;chr18;chr18;chr18;chr18;chr18;chr18	10692954;10693704;10698021;10698361;10698976;10700845;10703486;10703641;10703859;10704019;10705600;10705762;10705776;10705889;10706029;10706190;10708144;10708337;10708493;10708735;10709815;10709999;10710158;10710354;10713113	10693480;10693809;10698274;10698435;10699125;10701000;10703550;10703776;10703932;10704128;10705666;10705775;10705870;10705949;10706098;10706261;10708236;10708412;10708611;10708782;10709907;10710074;10710276;10710518;10713414	-;-;-;-;-;-;-;-;-;-;-;-;-;-;-;-;-;-;-;-;-;-;-;-;-	3123	0.899954	5.56033	3.15351e-05	0.0003687	966	658	909	545	437	6.05879	5.74331	6.11773	5.00745	4.88711
NM_201506	dldh	chr25;chr25;chr25;chr25;chr25;chr25;chr25;chr25;chr25;chr25;chr25;chr25;chr25;chr25	26877705;26879311;26879478;26882797;26883969;26884231;26884559;26887909;26888132;26890779;26890962;26891110;26891315;26892884	26877968;26879400;26879615;26882986;26884139;26884421;26884660;26888049;26888232;26890848;26891030;26891189;26891390;26892990	-;-;-;-;-;-;-;-;-;-;-;-;-;-	1790	-0.273673	7.26694	0.0822385	0.184154	2637	1897	2028	3045	2671	7.50734	7.27055	7.27523	7.48889	7.49805
NM_001077249	tp53i11b	chr18;chr18;chr18;chr18;chr18;chr18;chr18;chr18	27439843;27511976;27515631;27552968;27554108;27554279;27563195;27566099	27439985;27512119;27515768;27553026;27554156;27554375;27563296;27566641	+;+;+;+;+;+;+;+	1275	-0.348374	4.82013	0.400356	0.5625	188	228	516	453	418	3.69912	4.21518	5.30111	4.74087	4.82302
NM_001003831	nop14	chr21;chr21;chr21;chr21;chr21;chr21;chr21;chr21;chr21;chr21;chr21;chr21;chr21;chr21;chr21	440276;440332;520428;522563;522823;527469;527694;528006;528234;530868;531144;535853;536171;536845;545465	440291;440349;520667;522706;522962;527603;527816;528134;528540;530970;531297;536000;536211;536966;545870	+;+;+;+;+;+;+;+;+;+;+;+;+;+;+	2226	0.947024	4.46001	0.0133973	0.0461739	648	271	442	294	211	5.48295	4.46421	5.07789	4.1177	3.83767
NM_001114847	lap3	chr1;chr1;chr1;chr1;chr1;chr1;chr1;chr1;chr1;chr1;chr1;chr1;chr1	19418380;19422548;19422786;19422940;19424733;19424912;19425118;19426175;19426425;19428990;19430940;19431090;19431298	19418982;19422660;19422865;19423042;19424821;19425036;19425276;19426339;19426584;19429095;19430994;19431205;19431510	-;-;-;-;-;-;-;-;-;-;-;-;-	2087	0.0467868	4.52517	0.868802	0.922201	557	388	309	446	423	5.26473	4.98162	4.56179	4.71841	4.84016
NM_200570_2	selenbp1	chr16;chr16;chr16;chr16;chr16;chr16;chr16;chr16;chr16;chr16;chr16;chr16;chr16_KZ115506v1_alt;chr16_KZ115506v1_alt;chr16_KZ115506v1_alt;chr16_KZ115506v1_alt;chr16_KZ115506v1_alt;chr16_KZ115506v1_alt;chr16_KZ115506v1_alt;chr16_KZ115506v1_alt;chr16_KZ115506v1_alt;chr16_KZ115506v1_alt;chr16_KZ115506v1_alt;chr16_KZ115506v1_alt	38138271;38139748;38141952;38142948;38146198;38148085;38148330;38152078;38152327;38154165;38154499;38156935;112115;113709;121445;122401;125716;127056;127301;129349;129598;131951;132285;134727	38138450;38139804;38142064;38143133;38146318;38148267;38148511;38152156;38152448;38154257;38154569;38157299;112294;113765;121557;122586;125836;127238;127482;129427;129719;132043;132355;135091	+;+;+;+;+;+;+;+;+;+;+;+;+;+;+;+;+;+;+;+;+;+;+;+	3504	-0.778351	5.87047	8.03549e-05	0.000809369	757	663	660	1249	1319	5.70717	5.75423	5.65606	6.20343	6.48026
NM_001243384	wsb2	chr5;chr5;chr5;chr5;chr5;chr5;chr5;chr5;chr5	12549551;12550500;12551222;12552883;12553856;12554061;12558035;12560205;12560505	12550023;12550613;12551314;12553073;12553956;12554192;12558219;12560373;12560600	-;-;-;-;-;-;-;-;-	1554	-0.276938	2.40945	0.581032	0.716974	35	52	79	77	71	1.2826	2.08749	2.59733	2.18906	2.26992
NM_001256603	asph	chr2;chr2;chr2;chr2;chr2;chr2;chr2;chr2;chr2;chr2	26656251;26662016;26662281;26664360;26673314;26673847;26676693;26677701;26677890;26680077	26656403;26662171;26662325;26664428;26673385;26673915;26677565;26677745;26677934;26682186	+;+;+;+;+;+;+;+;+;+	3637	-0.13538	5.98596	0.552839	0.693959	1267	1040	946	1392	1194	6.45002	6.40356	6.17528	6.35978	6.33665
NM_131259	tcf7l2	chr12;chr12;chr12;chr12;chr12;chr12;chr12;chr12;chr12;chr12;chr12;chr12;chr12;chr12;chr12	30981691;30984815;30986420;30987476;30988241;30989183;30989595;30989845;30997431;30999931;31003992;31070900;31102310;31102597;31102810	30982183;30984875;30986492;30987526;30988289;30989290;30989757;30989985;30997517;31000033;31004124;31071001;31102434;31102663;31103187	-;-;-;-;-;-;-;-;-;-;-;-;-;-;-	2134	2.61905	1.1205	3.03515e-06	5.0334e-05	83	51	52	6	15	2.52212	2.0596	1.99624	-1.42635	0.0471998
NM_001089548	znf362b	chr23;chr23;chr23;chr23;chr23;chr23;chr23;chr23;chr23	20738408;20738663;20740552;20740726;20745769;20746181;20748507;20749151;20764116	20738585;20738821;20740630;20740950;20746090;20746285;20748753;20749217;20764194	-;-;-;-;-;-;-;-;-	1461	0.434024	4.84562	0.104252	0.218915	470	320	372	357	266	5.01984	4.70381	4.8293	4.39754	4.17147
NM_001089538	parvg	chr25;chr25;chr25;chr25;chr25;chr25;chr25;chr25;chr25;chr25;chr25;chr25;chr25	5068442;5071344;5072533;5074291;5076929;5077159;5079055;5079776;5079945;5080089;5082592;5083044;5084069	5068580;5071403;5072600;5074393;5077069;5077274;5079107;5079810;5080006;5080157;5082693;5083116;5084539	+;+;+;+;+;+;+;+;+;+;+;+;+	1492	-0.542796	8.77622	0.00112365	0.0067942	5604	4968	4980	8850	7603	8.59482	8.65939	8.57122	9.02803	9.00714
NM_001007438	haus5	chr8;chr8;chr8;chr8;chr8;chr8;chr8;chr8;chr8;chr8;chr8;chr8;chr8;chr8;chr8;chr8;chr8;chr8;chr8	20897852;20898244;20901173;20902764;20904530;20905279;20905439;20908765;20909319;20909482;20909696;20909843;20910627;20911319;20911919;20912137;20914365;20914475;20914626	20898157;20898376;20901311;20902860;20904675;20905359;20905601;20908898;20909397;20909609;20909750;20909928;20910702;20911478;20912051;20912161;20914397;20914537;20914743	-;-;-;-;-;-;-;-;-;-;-;-;-;-;-;-;-;-;-	2155	-1.54263	3.4028	0.000293275	0.00231092	47	119	109	332	268	1.70516	3.2784	3.06054	4.2929	4.18227
NM_001077287	afap1l1b	chr21;chr21;chr21;chr21;chr21;chr21;chr21;chr21;chr21;chr21;chr21;chr21;chr21;chr21;chr21;chr21;chr21;chr21;chr21	30418682;30419351;30423073;30424290;30424552;30425247;30425994;30427243;30427533;30434233;30434822;30436223;30436494;30438565;30438746;30441396;30441687;30441961;30467806	30418708;30419479;30423248;30424457;30424645;30425301;30426139;30427454;30427688;30434311;30434914;30436402;30436705;30438663;30438860;30441484;30441770;30442086;30467907	-;-;-;-;-;-;-;-;-;-;-;-;-;-;-;-;-;-;-	2342	0.0583431	5.43376	0.8839	0.930378	1165	925	722	1018	927	6.32895	6.23454	5.78555	5.90848	5.97158
NM_212791	adka	chr13;chr13;chr13;chr13;chr13;chr13;chr13;chr13;chr13;chr13;chr13;chr13;chr13;chr13;chr13;chr13;chr13;chr13;chr13;chr13;chr13;chr13	24918594;24918594;24925915;24925915;24946193;24946193;24962725;24962725;24986191;24986191;25058867;25058867;25071834;25071834;25145020;25145020;25191762;25191762;25196703;25196703;25198012;25199115	24920153;24920153;24926001;24926001;24946307;24946307;24962760;24962760;24986361;24986361;25058975;25058975;25072006;25072006;25145098;25145098;25191815;25191815;25196777;25196777;25198102;25199279	-;-;-;-;-;-;-;-;-;-;-;-;-;-;-;-;-;-;-;-;-;-	2715	-0.108879	4.6737	0.656557	0.777724	481	329	338	492	401	5.0532	4.7438	4.69111	4.85994	4.76316
NM_213310	egln3	chr17;chr17;chr17;chr17;chr17;chr17	9911978;9913036;9915290;9916092;9929591;9929991	9912952;9913103;9915426;9916211;9929981;9930037	-;-;-;-;-;-	1738	-0.162637	2.76662	0.764862	0.854874	185	86	178	182	176	3.67595	2.81088	3.76688	3.42675	3.57637
NM_200764	trappc4	chr15;chr15;chr15;chr15;chr15;chr15	9315661;9315969;9319013;9319227;9321474;9321743	9315958;9316286;9319139;9319330;9321648;9321940	-;-;-;-;-;-	1220	-0.764829	6.29315	2.30571e-06	4.01701e-05	875	770	891	1695	1438	5.91609	5.97001	6.08888	6.64385	6.60485
NM_173248	cct7	chr7;chr7;chr7;chr7;chr7;chr7;chr7;chr7;chr7;chr7;chr7	60148452;60149201;60149590;60149810;60150119;60151194;60152924;60153172;60155120;60155327;60156326	60149086;60149407;60149722;60149907;60150307;60151358;60153095;60153350;60155226;60155480;60156358	-;-;-;-;-;-;-;-;-;-;-	2072	-0.21826	7.26817	0.280258	0.445032	2443	2455	1942	3183	2623	7.39711	7.64252	7.21272	7.55283	7.47189
NM_200600	traf3ip1	chr9;chr9;chr9;chr9;chr9;chr9;chr9;chr9;chr9;chr9;chr9;chr9;chr9;chr9;chr9	45605417;45609577;45617477;45620896;45623240;45627438;45630038;45630378;45633099;45633617;45636975;45637197;45639552;45666419;45667094	45605662;45609645;45617638;45621024;45623647;45627518;45630125;45630398;45633183;45633706;45637107;45637233;45639625;45666642;45667487	+;+;+;+;+;+;+;+;+;+;+;+;+;+;+	2241	-0.160271	2.62666	0.635215	0.760626	162	94	98	157	127	3.48471	2.93889	2.90742	3.21397	3.10647
NM_173254	atp6v1e1b	chr4;chr4;chr4;chr4;chr4;chr4;chr4;chr4;chr4	5240126;5242016;5242214;5243618;5244565;5244735;5245789;5245981;5247044	5240578;5242103;5242308;5243686;5244654;5244801;5245898;5246046;5247266	-;-;-;-;-;-;-;-;-	1261	-0.195371	6.36863	0.247085	0.4059	1107	921	1002	1330	1182	6.2553	6.22829	6.25823	6.29406	6.32208
NM_001103194	uqcrfs1	chr7;chr7	45400759;45402418	45401008;45403559	+;+	1392	-0.631581	8.24486	0.00367304	0.0171473	3729	3790	3854	6808	6033	8.00719	8.26895	8.20145	8.6496	8.67346
NM_200421	adprm	chr12;chr12;chr12;chr12	288108;289077;289777;290753	288948;289199;290359;290784	-;-;-;-	1579	0.343466	3.96646	0.232903	0.389828	267	163	254	215	174	4.20463	3.73158	4.27925	3.66678	3.5599
NM_001044927	erf	chr19;chr19;chr19;chr19;chr19	6141913;6145115;6146148;6152608;6192945	6145027;6146049;6146263;6152827;6193141	-;-;-;-;-	4583	1.37584	5.25423	3.64824e-07	7.98885e-06	1298	804	632	431	326	6.48488	6.03233	5.59354	4.66909	4.46465
NM_001020553	pin4	chr14;chr14;chr14;chr14	28432737;28433392;28434925;28437112	28433015;28433462;28435044;28437426	+;+;+;+	785	0.0248543	4.62317	0.904783	0.944582	427	397	386	474	392	4.8815	5.01468	4.88256	4.8062	4.73043
NM_001083060	si:ch211-205a14.3	chr4;chr4;chr4	71266030;71267400;71267681	71266268;71267507;71267777	-;-;-	444	0.726832	2.1896	0.0827611	0.185011	50	65	65	37	42	1.79394	2.40819	2.31685	1.13792	1.51624
NM_001002207	acaa1	chr24;chr24;chr24;chr24;chr24;chr24;chr24;chr24;chr24;chr24;chr24;chr24	20325447;20325689;20326539;20326760;20326927;20328343;20328534;20328703;20328971;20329303;20329449;20332001	20325604;20325782;20326596;20326839;20326969;20328441;20328614;20328893;20329150;20329358;20329594;20332460	+;+;+;+;+;+;+;+;+;+;+;+	1646	-0.602977	5.5684	0.159486	0.297242	1114	462	391	1087	1010	6.26439	5.23332	4.90112	6.00306	6.09526
NM_201288	bag6	chr15;chr15;chr15;chr15;chr15;chr15;chr15;chr15;chr15;chr15;chr15;chr15;chr15;chr15;chr15;chr15;chr15;chr15;chr15;chr15;chr15;chr15;chr15;chr15;chr15	34618360;34621817;34622339;34625605;34625868;34627784;34629471;34629743;34631404;34634939;34635185;34636985;34637515;34638700;34640649;34640784;34641207;34647062;34652899;34653600;34654747;34656584;34657007;34657295;34657862	34619060;34621963;34622446;34625769;34625921;34627918;34629595;34629845;34631457;34635108;34635467;34637337;34637599;34639013;34640708;34641003;34641410;34647191;34653080;34653722;34654818;34656828;34657124;34657383;34658057	-;-;-;-;-;-;-;-;-;-;-;-;-;-;-;-;-;-;-;-;-;-;-;-;-	4436	0.0198749	7.14178	0.912333	0.949588	2864	2093	2016	2765	2208	7.62646	7.41239	7.26667	7.34974	7.22344
NM_001105705	zgc:173548	chr11;chr11	6986596;6989323	6987607;6989598	-;-	1288	0.819874	2.51744	0.0298681	0.0857531	149	76	75	65	56	3.36423	2.63303	2.5226	1.9457	1.92899
NM_212631_2	dnajc11a	chr23;chr23;chr23;chr23;chr23;chr23;chr23;chr23;chr23;chr23;chr23;chr23;chr23;chr23;chr23;chr23;chr23_KZ115695v1_alt;chr23_KZ115695v1_alt;chr23_KZ115695v1_alt;chr23_KZ115695v1_alt;chr23_KZ115695v1_alt;chr23_KZ115695v1_alt;chr23_KZ115695v1_alt;chr23_KZ115695v1_alt;chr23_KZ115695v1_alt;chr23_KZ115695v1_alt;chr23_KZ115695v1_alt;chr23_KZ115695v1_alt;chr23_KZ115695v1_alt;chr23_KZ115695v1_alt;chr23_KZ115695v1_alt;chr23_KZ115695v1_alt	30707837;30708719;30712028;30712231;30712413;30715293;30715510;30715982;30716253;30718472;30720356;30720735;30721027;30721189;30723394;30723713;439558;440440;443747;443950;444132;446677;446894;447367;447638;449861;451745;452124;452416;452578;454783;455102	30707937;30708848;30712101;30712332;30712553;30715415;30715583;30716171;30716338;30718588;30720511;30720804;30721084;30721331;30723523;30724762;439658;440569;443820;444051;444272;446799;446967;447556;447723;449977;451900;452193;452473;452720;454912;456151	+;+;+;+;+;+;+;+;+;+;+;+;+;+;+;+;+;+;+;+;+;+;+;+;+;+;+;+;+;+;+;+	5490	-0.308714	3.14209	0.344931	0.509554	189	114	100	182	174	3.70676	3.21659	2.9365	3.42675	3.5599
NM_001328559	cstf1	chr11;chr11;chr11;chr11;chr11;chr11	27817301;27820349;27820896;27821583;27826974;27827485	27818792;27820739;27821093;27821860;27827163;27827533	-;-;-;-;-;-	2598	-0.465404	6.4219	0.0552361	0.136369	1304	1123	867	1649	1626	6.49153	6.51431	6.0495	6.60416	6.78209
NM_199741	med7	chr14_KZ114941v1_alt;chr14_KZ114941v1_alt	236360;237066	236449;237968	+;+	993	-0.756017	2.49142	0.0828737	0.185106	73	35	32	102	68	2.33753	1.51933	1.29989	2.59329	2.20788
NM_001115051	znf414	chr2;chr2;chr2;chr2;chr2;chr2;chr2	22993961;22996507;23001332;23003364;23003619;23003820;23004178	22994515;22996659;23001873;23003469;23003729;23003870;23004307	-;-;-;-;-;-;-	1648	0.648791	4.76653	0.0161332	0.0532643	461	323	440	277	283	4.99196	4.71726	5.07136	4.03186	4.26076
NM_001128523_2	pole	chr5;chr5;chr5;chr5;chr5;chr5;chr5;chr5;chr5;chr5;chr5;chr5;chr5;chr5;chr5;chr5;chr5;chr5;chr5;chr5;chr5;chr5;chr5;chr5;chr5;chr5;chr5;chr5;chr5;chr5;chr5;chr5;chr5;chr5;chr5;chr5;chr5;chr5;chr5;chr5;chr5;chr5;chr5;chr5;chr5;chr5;chr5;chr5;chr5;chr5_KZ115105v1_alt;chr5_KZ115105v1_alt;chr5_KZ115105v1_alt;chr5_KZ115105v1_alt;chr5_KZ115105v1_alt;chr5_KZ115105v1_alt;chr5_KZ115105v1_alt;chr5_KZ115105v1_alt;chr5_KZ115105v1_alt;chr5_KZ115105v1_alt;chr5_KZ115105v1_alt;chr5_KZ115105v1_alt;chr5_KZ115105v1_alt;chr5_KZ115105v1_alt;chr5_KZ115105v1_alt;chr5_KZ115105v1_alt;chr5_KZ115105v1_alt;chr5_KZ115105v1_alt;chr5_KZ115105v1_alt;chr5_KZ115105v1_alt;chr5_KZ115105v1_alt;chr5_KZ115105v1_alt;chr5_KZ115105v1_alt;chr5_KZ115105v1_alt;chr5_KZ115105v1_alt;chr5_KZ115105v1_alt;chr5_KZ115105v1_alt;chr5_KZ115105v1_alt;chr5_KZ115105v1_alt;chr5_KZ115105v1_alt;chr5_KZ115105v1_alt;chr5_KZ115105v1_alt;chr5_KZ115105v1_alt;chr5_KZ115105v1_alt;chr5_KZ115105v1_alt;chr5_KZ115105v1_alt;chr5_KZ115105v1_alt;chr5_KZ115105v1_alt;chr5_KZ115105v1_alt;chr5_KZ115105v1_alt;chr5_KZ115105v1_alt;chr5_KZ115105v1_alt;chr5_KZ115105v1_alt;chr5_KZ115105v1_alt;chr5_KZ115105v1_alt;chr5_KZ115105v1_alt;chr5_KZ115105v1_alt;chr5_KZ115105v1_alt;chr5_KZ115105v1_alt	12743640;12746657;12746962;12747411;12747547;12750031;12752823;12753043;12753700;12755107;12755292;12755460;12755681;12756132;12758179;12759048;12759279;12759960;12761006;12761322;12764043;12764298;12764841;12767164;12771573;12771897;12774239;12774424;12776014;12776211;12777161;12777883;12778302;12781333;12781847;12783820;12784260;12786879;12789829;12790114;12792813;12793039;12793333;12795585;12797316;12800146;12802276;12802648;12804651;176004;179096;179404;179853;179989;182473;185265;185485;186142;187549;187734;187902;188123;188574;190621;191490;191721;192402;193448;193764;196485;196740;197283;199606;204015;204339;206681;206866;208456;208653;209603;210325;210744;213775;214289;216262;216702;219321;222271;222556;225255;225481;225775;228027;229758;232588;234718;235090;237093	12743846;12746792;12747042;12747455;12747639;12750185;12752967;12753123;12753807;12755217;12755377;12755579;12755813;12756245;12758391;12759155;12759407;12760062;12761152;12761467;12764191;12764390;12764985;12767321;12771768;12772111;12774341;12774504;12776136;12776420;12777373;12778026;12778442;12781486;12781953;12783996;12784483;12787099;12790033;12790287;12792938;12793171;12793534;12795716;12797509;12800346;12802401;12802737;12804904;176210;179231;179484;179897;180081;182627;185409;185565;186249;187659;187819;188021;188255;188687;190833;191597;191849;192504;193594;193909;196633;196832;197427;199763;204210;204553;206783;206946;208578;208862;209815;210468;210884;213928;214395;216438;216925;219541;222475;222729;225380;225613;225976;228158;229951;232788;234843;235179;237346	+;+;+;+;+;+;+;+;+;+;+;+;+;+;+;+;+;+;+;+;+;+;+;+;+;+;+;+;+;+;+;+;+;+;+;+;+;+;+;+;+;+;+;+;+;+;+;+;+;+;+;+;+;+;+;+;+;+;+;+;+;+;+;+;+;+;+;+;+;+;+;+;+;+;+;+;+;+;+;+;+;+;+;+;+;+;+;+;+;+;+;+;+;+;+;+;+;+	14304	-0.514977	0.768873	0.310054	0.47639	18	31	21	33	40	0.333378	1.34542	0.697772	0.974306	1.44631
NM_001039810	pold1	chr3;chr3;chr3;chr3;chr3;chr3;chr3;chr3;chr3;chr3;chr3;chr3;chr3;chr3;chr3;chr3;chr3;chr3;chr3;chr3;chr3;chr3;chr3;chr3;chr3;chr3;chr3	16687831;16688435;16688769;16689097;16691941;16692145;16693731;16694072;16695907;16696137;16696324;16698997;16699493;16701733;16701920;16705517;16705698;16706418;16707703;16708794;16711957;16712160;16712787;16715196;16715426;16717816;16719148	16688051;16688532;16688821;16689210;16692073;16692247;16693883;16694247;16696044;16696232;16696471;16699110;16699609;16701821;16702111;16705627;16705838;16706522;16707869;16708923;16712071;16712328;16712912;16715336;16715539;16718014;16719244	-;-;-;-;-;-;-;-;-;-;-;-;-;-;-;-;-;-;-;-;-;-;-;-;-;-;-	3560	-0.18895	6.15031	0.556206	0.696972	936	1507	804	1470	1267	6.01328	6.93856	5.94069	6.43842	6.42224
NM_201175	oxsr1b	chr24;chr24;chr24;chr24;chr24;chr24;chr24;chr24;chr24;chr24;chr24;chr24;chr24;chr24;chr24;chr24;chr24;chr24	20064088;20066864;20068522;20071754;20071901;20072291;20074701;20079753;20080589;20082049;20082828;20083072;20086508;20087684;20095353;20110077;20126963;20152723	20066778;20066928;20068590;20071806;20071959;20072425;20074733;20079875;20080654;20082097;20082961;20083173;20086617;20087739;20095494;20110185;20127075;20152942	-;-;-;-;-;-;-;-;-;-;-;-;-;-;-;-;-;-	4329	1.80219	3.72261	4.01083e-08	1.30839e-06	439	296	241	110	91	4.92146	4.59142	4.20353	2.70191	2.62678
NM_001002615	mterf3	chr19;chr19;chr19;chr19;chr19;chr19;chr19;chr19	44058557;44058939;44059180;44059702;44060327;44062432;44063468;44065495	44058804;44059100;44059251;44059849;44060516;44062584;44063769;44065557	-;-;-;-;-;-;-;-	1338	0.565567	3.61159	0.0400463	0.106382	196	162	195	146	125	3.75916	3.72271	3.8983	3.10938	3.08361
NM_001033106	cnih1	chr13;chr13;chr13;chr13;chr13	36595631;36598632;36603275;36603555;36605445	36595757;36598700;36603387;36603698;36606931	+;+;+;+;+	1940	-0.567373	5.23778	0.0427067	0.112061	496	577	566	1007	780	5.09748	5.55386	5.43448	5.89281	5.72256
NM_001002436	psmd9	chr7;chr7;chr7;chr7;chr7;chr7	72003301;72003887;72005340;72009124;72010212;72011016	72003616;72003989;72005527;72009225;72010300;72011167	+;+;+;+;+;+	950	-0.175452	5.09309	0.397777	0.559769	586	491	433	617	611	5.33792	5.32111	5.04823	5.18637	5.3704
NM_214770	rab11ba	chr22;chr22;chr22;chr22;chr22	17499958;17501601;17503472;17503746;17505632	17500025;17501796;17503665;17503826;17506843	+;+;+;+;+	1751	-0.596453	9.39232	0.00087039	0.00554183	7459	7734	7303	12934	11829	9.00733	9.29792	9.12354	9.57543	9.64481
NM_001113627	zgc:174928	chr1;chr1;chr1;chr1	58608962;58609885;58610133;58611987	58609064;58610052;58610514;58613330	+;+;+;+	1997	0.92718	3.20737	0.00800859	0.0312886	195	109	154	88	84	3.75179	3.15201	3.55823	2.38099	2.51165
NM_001127305	pikfyve	chr9;chr9;chr9;chr9;chr9;chr9;chr9;chr9;chr9;chr9;chr9;chr9;chr9;chr9;chr9;chr9;chr9;chr9;chr9;chr9;chr9;chr9;chr9;chr9;chr9;chr9;chr9;chr9;chr9;chr9;chr9;chr9;chr9;chr9;chr9;chr9;chr9;chr9;chr9;chr9;chr9;chr9	32076668;32077729;32077964;32079472;32080626;32082166;32084992;32085182;32085355;32085569;32086147;32086472;32087169;32089473;32089991;32090401;32090666;32090819;32091007;32091279;32092359;32094427;32094977;32095260;32095506;32095765;32095959;32096221;32096461;32097081;32097222;32097459;32097917;32099600;32099788;32099997;32100203;32100454;32103019;32103236;32103573;32103736	32076848;32077776;32078122;32079581;32080797;32082373;32085018;32085265;32085493;32085726;32086258;32086619;32087336;32089535;32090120;32090581;32090740;32090926;32091147;32091405;32093602;32094527;32095048;32095431;32095684;32095878;32096067;32096375;32096557;32097141;32097362;32097579;32098012;32099683;32099882;32100056;32100379;32100557;32103147;32103497;32103647;32103851	+;+;+;+;+;+;+;+;+;+;+;+;+;+;+;+;+;+;+;+;+;+;+;+;+;+;+;+;+;+;+;+;+;+;+;+;+;+;+;+;+;+	6303	0.141414	5.72935	0.590173	0.724419	790	663	702	838	590	5.7687	5.75423	5.74503	5.62786	5.31996
NM_213417	ndufa4l	chr3;chr3;chr3;chr3	20950286;20952991;20953524;20956864	20950585;20953051;20953612;20957032	-;-;-;-	619	-0.21025	7.75769	0.233924	0.391163	3057	3346	3079	4575	3485	7.72054	8.0892	7.87757	8.07617	7.88179
NM_131450	rrm2	chr19;chr19;chr19;chr19;chr19;chr19;chr19;chr19;chr19;chr19	47564890;47565927;47567124;47567304;47567555;47567880;47568311;47568976;47570126;47570395	47565768;47566040;47567228;47567437;47567649;47568013;47568427;47569122;47570194;47570667	-;-;-;-;-;-;-;-;-;-	2067	-1.95444	6.09345	0.000135336	0.00124891	221	751	509	2383	1953	3.93213	5.93398	5.28141	7.13527	7.04641
NM_001006042	fip1l1b	chr1;chr1;chr1;chr1;chr1;chr1;chr1;chr1;chr1;chr1;chr1;chr1;chr1;chr1;chr1;chr1;chr1	14382819;14385658;14387379;14387598;14389976;14390157;14390347;14391878;14392151;14395429;14397744;14398035;14399231;14400204;14400419;14402948;14403373	14383100;14385715;14387493;14387704;14390040;14390264;14390477;14391993;14392204;14395528;14397897;14398061;14399285;14400262;14400599;14403109;14403683	+;+;+;+;+;+;+;+;+;+;+;+;+;+;+;+;+	2085	-0.216634	6.25728	0.201482	0.352494	1292	930	989	1426	1262	6.4782	6.24231	6.23939	6.39459	6.41654
NM_001037661	slc6a6b	chr22;chr22;chr22;chr22;chr22;chr22;chr22;chr22;chr22;chr22;chr22;chr22;chr22	31484773;31493953;31498419;31501881;31504450;31505247;31508538;31508778;31509484;31510381;31513552;31515414;31517069	31485909;31494123;31498519;31501983;31504587;31505359;31508662;31508881;31509618;31510513;31513786;31515548;31517298	-;-;-;-;-;-;-;-;-;-;-;-;-	2860	0.729857	6.96215	0.00147748	0.0084808	2089	2231	2393	1835	1161	7.17129	7.5045	7.51396	6.75833	6.29622
NM_001013345	rbm8a	chr16;chr16;chr16;chr16;chr16;chr16	45922224;45922762;45923055;45926044;45929398;45929690	45922311;45922821;45923132;45926180;45929534;45930077	+;+;+;+;+;+	888	-0.63106	7.09777	0.000609915	0.00413584	1764	1484	1915	3044	2751	6.92736	6.91637	7.19252	7.48842	7.54062
NM_001044946	lin9	chr20;chr20;chr20;chr20;chr20;chr20;chr20;chr20;chr20;chr20;chr20;chr20;chr20;chr20;chr20	43691208;43693965;43694092;43698556;43700859;43701561;43702241;43703819;43704066;43707725;43707895;43711927;43712149;43712974;43714274	43691276;43693997;43694183;43698660;43700989;43701686;43702398;43703952;43704191;43707826;43707975;43712052;43712331;43713071;43715121	+;+;+;+;+;+;+;+;+;+;+;+;+;+;+	2412	-0.349889	4.61697	0.0857862	0.18984	384	307	343	496	456	4.72847	4.64402	4.71228	4.87161	4.94847
NM_001110296	brip1	chr15;chr15;chr15;chr15;chr15;chr15;chr15;chr15;chr15;chr15;chr15;chr15;chr15;chr15;chr15;chr15;chr15;chr15;chr15;chr15	27452318;27461208;27461754;27462339;27469905;27470100;27488629;27490343;27490596;27492292;27492546;27494288;27496439;27501809;27514230;27514474;27520892;27521964;27522238;27522681	27453228;27461486;27461836;27462451;27470026;27470271;27488790;27490483;27490764;27492446;27492678;27494487;27496660;27502111;27514391;27514613;27521080;27522075;27522364;27522805	-;-;-;-;-;-;-;-;-;-;-;-;-;-;-;-;-;-;-;-	4020	-0.894429	2.66436	0.0255806	0.07624	60	86	64	152	135	2.05572	2.81088	2.29456	3.16737	3.19442
NM_001252373	ier3ip1	chr10;chr10;chr10	14542727;14543872;14545503	14543380;14543973;14545658	-;-;-	912	-0.198659	5.87732	0.313428	0.47955	1109	792	732	1223	961	6.2579	6.01064	5.80538	6.17309	6.02353
NM_001003640	aurka	chr6;chr6;chr6;chr6;chr6;chr6;chr6;chr6;chr6	60125055;60125528;60128075;60129791;60130530;60131928;60133892;60136255;60139175	60125259;60125595;60128336;60129851;60130721;60132066;60134040;60136429;60139655	+;+;+;+;+;+;+;+;+	1732	-2.55225	4.70154	1.45861e-08	5.37787e-07	76	162	155	936	783	2.39543	3.72271	3.56755	5.78736	5.7281
NM_199562	ywhabl	chr16;chr16;chr16;chr16;chr16	24684107;24689218;24692552;24692850;24694839	24684415;24689341;24692715;24692945;24695891	+;+;+;+;+	1746	-0.846982	8.11241	1.54893e-05	0.000199973	2735	2904	3429	6696	5276	7.55998	7.88481	8.03289	8.62567	8.48004
NM_183072	txnrd1	chr6;chr6;chr6;chr6;chr6;chr6;chr6;chr6;chr6;chr6;chr6;chr6;chr6;chr6;chr6;chr6	1161224;1164218;1164650;1165466;1166463;1167869;1170917;1171183;1173221;1174527;1175174;1175931;1177832;1179487;1184823;1187449	1162415;1164352;1164745;1165573;1166619;1167945;1171009;1171408;1173336;1174669;1175293;1176003;1177939;1179596;1184883;1187749	-;-;-;-;-;-;-;-;-;-;-;-;-;-;-;-	3116	-0.426085	9.40791	0.0487132	0.123925	10250	8992	6550	13539	11570	9.46589	9.51534	8.96655	9.64139	9.61287
NM_001313736	hsf1	chr19;chr19;chr19;chr19;chr19;chr19;chr19;chr19;chr19;chr19;chr19;chr19;chr19	3056438;3060460;3061803;3064441;3069355;3070822;3071642;3071812;3072373;3079721;3079904;3080097;3080264	3056840;3060568;3061939;3064565;3069430;3070883;3071720;3071945;3072606;3079826;3079951;3080160;3084637	+;+;+;+;+;+;+;+;+;+;+;+;+	5951	0.346778	5.74999	0.327169	0.492867	686	524	1031	705	578	5.56513	5.41492	6.29938	5.37863	5.29033
NM_200240	wdr45b	chr12;chr12;chr12;chr12;chr12;chr12;chr12;chr12;chr12;chr12	42592;43389;43595;43813;44442;44738;45245;45533;45839;46474	43292;43510;43696;43898;44632;44832;45332;45634;45913;46985	-;-;-;-;-;-;-;-;-;-	2074	0.232841	6.12856	0.180856	0.325828	1087	868	1129	1087	825	6.229	6.1428	6.43035	6.00306	5.80346
NM_001328039	mettl23	chr3;chr3;chr3;chr3;chr3	60589157;60590017;60592117;60592441;60592664	60589935;60590121;60592354;60592525;60592979	+;+;+;+;+	1523	0.283912	2.64551	0.478283	0.633612	69	71	113	75	76	2.25653	2.53515	3.11243	2.15125	2.36775
NM_001044338	rad51ap1	chr4;chr4;chr4;chr4;chr4;chr4;chr4;chr4;chr4;chr4	5196486;5197256;5197692;5198208;5198410;5199098;5200259;5200487;5202452;5202700	5196741;5197299;5197824;5198329;5198487;5199169;5200393;5200663;5202589;5203108	+;+;+;+;+;+;+;+;+;+	1564	-0.875331	2.60965	0.0394825	0.105369	54	78	99	206	112	1.90442	2.6704	2.92203	3.60517	2.92554
NM_001130697	tmsb4x	chr9;chr9;chr9	54178475;54179306;54179540	54178518;54179418;54180061	+;+;+	679	-0.546512	12.6361	0.00132853	0.00777791	77636	71720	71360	129552	105421	12.387	12.511	12.412	12.8997	12.8005
NM_001033102	spcs1	chr11;chr11;chr11;chr11	3989406;3991133;3992131;3993253	3989529;3991192;3992217;3993503	+;+;+;+	522	-0.028873	6.93501	0.85785	0.913879	2260	1719	1729	2302	1910	7.28479	7.12842	7.04514	7.08538	7.0143
NM_001045295	farsa	chr3;chr3;chr3;chr3;chr3;chr3;chr3;chr3;chr3;chr3;chr3;chr3;chr3	13879447;13880709;13886239;13886863;13892144;13893180;13894647;13894857;13895748;13896129;13897194;13898894;13900622	13879635;13880846;13886337;13886981;13892236;13893308;13894762;13894941;13895847;13896297;13897271;13899008;13901076	+;+;+;+;+;+;+;+;+;+;+;+;+	1885	-0.62169	8.21775	0.200878	0.351779	4535	1156	4127	5601	5061	8.28949	6.55608	8.30018	8.36807	8.42002
NM_001002713	mfsd5	chr23;chr23;chr23	35786943;35789843;35790154	35789737;35789914;35790211	-;-;-	2925	-0.522524	6.17677	0.00677066	0.0274954	1075	778	969	1606	1327	6.21299	5.98492	6.20992	6.56605	6.48898
NM_001037434	poglut1	chr1;chr1;chr1;chr1;chr1;chr1;chr1;chr1;chr1;chr1;chr1	28874395;28884842;28885122;28885391;28885676;28885858;28886073;28888147;28889095;28889328;28889793	28874903;28884898;28885289;28885449;28885775;28885917;28886194;28888282;28889238;28889418;28889885	-;-;-;-;-;-;-;-;-;-;-	1539	-0.798634	3.65483	0.00431767	0.0195833	144	179	146	363	241	3.31507	3.86649	3.48139	4.42157	4.02923
NM_001252649	si:ch211-117m20.5	chr5;chr5;chr5;chr5	30614533;30614906;30615247;30615630	30614783;30615039;30615400;30615736	-;-;-;-	646	-1.92152	7.12119	0.00114354	0.00690394	1057	763	1538	5066	4181	6.18863	5.95684	6.87628	8.22324	8.14446
NM_001080054	znf395a	chr17;chr17;chr17;chr17;chr17;chr17;chr17;chr17;chr17;chr17	16090439;16094593;16096381;16097652;16099597;16100384;16100571;16103202;16104269;16107042	16090470;16094827;16096568;16097758;16099790;16100484;16100805;16103300;16104387;16108382	+;+;+;+;+;+;+;+;+;+	2651	0.847694	3.28982	0.097882	0.208522	216	180	116	142	68	3.89916	3.87452	3.15015	3.06939	2.20788
NM_200898	rad1	chr15;chr15;chr15;chr15;chr15;chr15	23780499;23781702;23783093;23783426;23783618;23784456	23781332;23781800;23783351;23783534;23783822;23784518	-;-;-;-;-;-	1569	-0.614039	4.47306	0.00668582	0.0273188	312	292	269	526	446	4.42913	4.5718	4.36195	4.95628	4.9165
NM_200484	mvb12a	chr1;chr1;chr1;chr1;chr1;chr1;chr1;chr1;chr1;chr1	59237328;59237598;59238303;59238382;59240764;59240914;59241016;59241496;59242439;59243455	59237569;59238124;59238369;59238468;59240823;59240976;59241115;59241576;59242529;59243521	-;-;-;-;-;-;-;-;-;-	1385	-0.0663499	7.31888	0.711703	0.817633	1910	1880	2160	2377	2157	7.04207	7.25757	7.36619	7.13163	7.18973
NM_001111186	abcd1	chr8;chr8;chr8;chr8;chr8;chr8;chr8;chr8	8046086;8053468;8057021;8060905;8065591;8072687;8075269;8078449	8047024;8053648;8057163;8061076;8065685;8072832;8075414;8078620	+;+;+;+;+;+;+;+	1994	0.880968	3.33455	0.0180671	0.0580494	193	114	239	109	104	3.73694	3.21659	4.19152	2.68877	2.81889
NM_001347570	adnpb	chr23;chr23;chr23;chr23	20518503;20523617;20524438;20524638	20518851;20523732;20524530;20528533	+;+;+;+	4454	-0.221119	1.74982	0.707566	0.815125	29	27	21	41	25	1.01353	1.14764	0.697772	1.28486	0.773991
NM_205725	lman2la	chr5;chr5;chr5;chr5;chr5;chr5;chr5	72377823;72378617;72379357;72379988;72382978;72383199;72383410	72377968;72378735;72379475;72380180;72383092;72383318;72383840	+;+;+;+;+;+;+	1243	0.315459	2.84068	0.550053	0.691447	76	83	105	89	67	2.39543	2.75979	3.00672	2.39723	2.18659
NM_001030178	kdm6bb	chr10;chr10;chr10;chr10;chr10;chr10;chr10;chr10;chr10;chr10;chr10;chr10;chr10;chr10;chr10;chr10;chr10;chr10;chr10;chr10;chr10	22724025;22743333;22743519;22744346;22745213;22745515;22745930;22747172;22747767;22751018;22751291;22753409;22753812;22754045;22754229;22754804;22755035;22757973;22758204;22758428;22760046	22724209;22743415;22743642;22744420;22745408;22745727;22746064;22747525;22750303;22751144;22751396;22753614;22753918;22754113;22754377;22754918;22755222;22758114;22758330;22758598;22763715	+;+;+;+;+;+;+;+;+;+;+;+;+;+;+;+;+;+;+;+;+	9079	0.485647	7.04517	0.00885708	0.0338113	2834	1770	2040	1876	1537	7.61127	7.17059	7.28374	6.7902	6.70089
NM_001024399	mrpl28	chr15_KZ114946v1_alt;chr15_KZ114946v1_alt;chr15_KZ114946v1_alt;chr15_KZ114946v1_alt;chr15_KZ114946v1_alt;chr15_KZ114946v1_alt	92776;95958;96148;97212;99407;101681	92984;96044;96282;97364;99709;101784	-;-;-;-;-;-	991	-0.297155	4.41015	0.141509	0.273687	385	306	290	470	402	4.73221	4.63932	4.47031	4.79398	4.76675
NM_001007354	eif4ebp3	chr21;chr21;chr21	26401332;26404847;26406055	26401857;26404999;26406245	-;-;-	870	1.99327	4.91776	3.19642e-09	1.48176e-07	1061	607	597	238	171	6.19408	5.62696	5.51138	3.8132	3.53485
NM_001080067	elp5	chr7;chr7;chr7;chr7;chr7;chr7;chr7;chr7	69437297;69438891;69439030;69439418;69442206;69444267;69444444;69447286	69437520;69438951;69439110;69439629;69442381;69444362;69444544;69447950	+;+;+;+;+;+;+;+	1616	0.7638	3.67721	0.00722631	0.028887	291	175	214	189	103	4.32869	3.83393	4.03228	3.48111	2.80499
NM_001128786	nudt19	chr7;chr7;chr7	38529274;38531598;38532306	38530049;38531805;38532563	+;+;+	1242	1.42297	4.3099	2.38281e-06	4.12414e-05	616	306	451	236	135	5.40992	4.63932	5.10696	3.80104	3.19442
NM_001161377	rnaseh2c	chr14;chr14;chr14;chr14;chr14	35409322;35410541;35410746;35410943;35414266	35410249;35410660;35410858;35411096;35414555	-;-;-;-;-	1605	-0.563409	4.827	0.0521318	0.130692	338	476	337	685	569	4.54452	5.27637	4.68684	5.33713	5.2677
NM_001159768	b2m	chr4;chr4;chr4;chr4;chr4;chr4;chr4	12793396;12794125;12794132;12794290;12794290;12795327;12795327	12794046;12794178;12794178;12794562;12794562;12795493;12795493	-;-;-;-;-;-;-	1145	0.492009	9.6733	0.0120003	0.042466	12614	10637	13474	10620	8408	9.76528	9.75771	10.0071	9.29106	9.15233
NM_001142592	lrpprc	chr13;chr13;chr13;chr13;chr13;chr13;chr13;chr13;chr13;chr13;chr13;chr13;chr13;chr13;chr13;chr13;chr13;chr13;chr13;chr13;chr13;chr13;chr13;chr13;chr13;chr13;chr13;chr13;chr13;chr13;chr13;chr13;chr13;chr13;chr13;chr13;chr13;chr13	10799449;10801864;10802176;10802940;10806800;10806953;10807118;10809645;10810039;10812494;10816177;10824081;10824281;10827729;10830866;10830979;10833784;10839038;10839835;10839974;10841469;10844410;10860933;10872363;10874069;10886233;10886385;10886555;10887500;10890390;10895557;10895729;10903767;10906708;10910415;10910671;10914001;10922313	10799652;10802087;10802298;10803061;10806858;10807039;10807244;10809789;10810193;10812599;10816284;10824199;10824374;10827798;10830893;10831036;10833890;10839115;10839891;10840087;10841599;10844495;10861140;10872487;10874175;10886301;10886475;10886697;10887650;10890516;10895645;10895930;10903897;10906823;10910489;10910755;10914143;10922821	+;+;+;+;+;+;+;+;+;+;+;+;+;+;+;+;+;+;+;+;+;+;+;+;+;+;+;+;+;+;+;+;+;+;+;+;+;+	4773	0.549752	5.44511	0.00937763	0.0352473	1111	1028	751	737	691	6.2605	6.38682	5.84234	5.44264	5.54784
NM_001089399	trim35-19	chr3_KZ115056v1_alt;chr3_KZ115056v1_alt;chr3_KZ115056v1_alt;chr3_KZ115056v1_alt;chr3_KZ115056v1_alt;chr3_KZ115056v1_alt	17902;20521;20714;20814;21264;21927	18464;20639;20736;21044;21359;22351	-;-;-;-;-;-	1457	1.03842	2.92598	0.0170393	0.0554931	165	62	87	58	50	3.51114	2.34026	2.7361	1.78214	1.76631
NM_001017842	henmt1	chr20;chr20;chr20;chr20;chr20;chr20	33744083;33744380;33745125;33745350;33745688;33748568	33744267;33744495;33745259;33745532;33745868;33749174	+;+;+;+;+;+	1407	0.199975	1.65985	0.669197	0.786839	31	40	48	49	28	1.10891	1.71083	1.88131	1.54026	0.935847
NM_001080185	traf7	chr3;chr3;chr3;chr3;chr3;chr3;chr3;chr3;chr3;chr3;chr3;chr3;chr3;chr3;chr3;chr3;chr3;chr3;chr3;chr3	35611625;35611820;35612756;35617656;35617911;35618269;35621463;35621750;35621990;35622305;35622465;35623380;35623588;35625435;35625561;35626854;35629691;35629918;35630129;35633441	35611737;35611877;35612841;35617772;35618003;35618302;35621646;35621884;35622207;35622378;35622513;35623507;35623670;35625474;35625677;35626976;35629810;35630049;35630248;35634726	+;+;+;+;+;+;+;+;+;+;+;+;+;+;+;+;+;+;+;+	3310	-0.455225	7.20041	0.026839	0.0790315	2081	1920	1859	3383	2495	7.16576	7.28794	7.14971	7.64074	7.39972
NM_001006068	ech1	chr15;chr15;chr15;chr15;chr15;chr15;chr15;chr15;chr15;chr15	6926987;6937591;6938121;6938285;6938534;6939777;6940353;6940893;6941240;6946040	6927516;6937741;6938192;6938355;6938598;6939825;6940477;6940981;6941408;6946286	-;-;-;-;-;-;-;-;-;-	1568	-0.838683	3.87465	0.0120399	0.0425315	203	163	145	362	300	3.80972	3.73158	3.47149	4.41759	4.34484
NM_001328275	znf408	chr7;chr7;chr7;chr7;chr7	38744977;38746293;38747180;38747327;38748324	38745010;38746504;38747244;38747562;38750146	+;+;+;+;+	2370	1.29272	1.90772	0.00154759	0.00875643	85	59	65	39	23	2.55636	2.26897	2.31685	1.21326	0.655028
NM_001030203	nde1	chr3;chr3;chr3;chr3;chr3;chr3;chr3;chr3;chr3	36671592;36673855;36674452;36680046;36680271;36680506;36682348;36682528;36682776	36671801;36673959;36674605;36680194;36680407;36680709;36682433;36682673;36684387	+;+;+;+;+;+;+;+;+	2803	-1.15552	7.07889	7.74286e-12	8.18369e-10	1237	1067	1080	2747	2693	6.41545	6.44052	6.36635	7.34032	7.50988
NM_213313	fam213b	chr11;chr11;chr11;chr11;chr11;chr11;chr11	40622366;40637554;40641383;40641693;40642248;40644400;40647046	40623062;40637672;40641458;40641756;40642299;40644604;40647166	-;-;-;-;-;-;-	1334	-2.5227	2.88953	8.25631e-12	8.49971e-10	42	40	36	244	247	1.54384	1.71083	1.46864	3.84908	4.06467
NM_001197201	akt3a	chr13;chr13;chr13;chr13;chr13;chr13;chr13;chr13;chr13;chr13;chr13;chr13;chr13;chr13;chr13	11175512;11184738;11188589;11188811;11197739;11204425;11207202;11207794;11212486;11217886;11226656;11233423;11360136;11378016;11378219	11176528;11184840;11188676;11189025;11197867;11204547;11207270;11207859;11212617;11218030;11226767;11233548;11360457;11378126;11378305	-;-;-;-;-;-;-;-;-;-;-;-;-;-;-	2845	-0.187019	4.30087	0.402924	0.564679	243	193	264	333	248	4.06889	3.975	4.33491	4.29723	4.07049
NM_001005924	tmem56b	chr3;chr3;chr3;chr3;chr3;chr3;chr3;chr3	14388010;14400260;14405148;14446078;14446243;14448618;14448771;14451673	14388304;14400412;14405237;14446136;14446337;14448691;14449769;14452325	+;+;+;+;+;+;+;+	2418	1.90116	4.56413	1.73828e-06	3.1388e-05	872	483	349	179	146	5.91113	5.29742	4.73728	3.40281	3.30721
NM_001145586	pdxkb	chr1;chr1;chr1;chr1;chr1;chr1;chr1;chr1;chr1;chr1;chr1	46888396;46891408;46891582;46894741;46895957;46896179;46896355;46898381;46906058;46918794;46924570	46888508;46891474;46891718;46894852;46896002;46896264;46896389;46898464;46906162;46918848;46924650	-;-;-;-;-;-;-;-;-;-;-	921	1.45066	1.31941	0.0050315	0.0220114	70	60	32	26	17	2.27721	2.29312	1.29989	0.633937	0.224787
NM_001007452	gnb4b	chr11;chr11;chr11;chr11;chr11;chr11;chr11;chr11;chr11;chr11	44226491;44236164;44236386;44238186;44240164;44240351;44242158;44244703;44442387;44444490	44226644;44236262;44236424;44238292;44240227;44240513;44242224;44244904;44442521;44445624	+;+;+;+;+;+;+;+;+;+	2165	-0.861552	7.33988	1.0266e-06	2.01433e-05	1723	1572	1536	3801	2635	6.89344	6.99947	6.8744	7.8088	7.47847
NM_001025471	fdps	chr16;chr16;chr16;chr16;chr16;chr16;chr16;chr16;chr16;chr16;chr16	14010173;14010683;14013511;14016013;14016344;14016848;14017065;14019355;14021782;14022015;14022766	14010253;14010829;14013651;14016093;14016466;14016936;14017137;14019432;14021916;14022753;14022903	+;+;+;+;+;+;+;+;+;+;+	1825	-0.138277	4.77976	0.659452	0.780023	661	360	317	530	514	5.5116	4.87363	4.59864	4.96721	5.12111
NM_001003764	dexi	chr3;chr3	26905024;26905910	26905833;26906351	+;+	1252	0.389668	3.69125	0.145951	0.27941	229	167	172	162	150	3.98338	3.76651	3.71747	3.25911	3.34613
NM_001123308	ogg1	chr8;chr8;chr8;chr8;chr8;chr8;chr8;chr8	46386598;46389144;46395857;46399375;46402367;46404159;46404475;46406039	46386647;46389304;46396215;46399554;46402545;46404306;46404524;46406233	+;+;+;+;+;+;+;+	1322	-0.223269	1.9428	0.644545	0.767855	27	15	45	35	38	0.911395	0.309066	1.78867	1.05843	1.37281
NM_200758	uqcc2	chr6;chr6;chr6;chr6	40573267;40574001;40574211;40576713	40573533;40574075;40574280;40577108	+;+;+;+	808	-0.455239	5.85231	0.0376139	0.102098	888	674	837	1255	1121	5.93736	5.77796	5.99871	6.21035	6.24565
NM_200158	pemt	chr12;chr12;chr12;chr12;chr12;chr12	1286531;1307834;1320071;1325264;1385192;1386628	1286719;1307950;1320216;1325375;1385266;1388444	+;+;+;+;+;+	2456	0.350857	1.94552	0.364534	0.528564	92	58	93	71	66	2.6702	2.2444	2.83206	2.07251	2.16498
NM_001002677	sumo3b	chr9;chr9;chr9;chr9	12648705;12651923;12652104;12652805	12649612;12651994;12652232;12652991	-;-;-;-	1296	-0.0398315	5.87023	0.895914	0.938165	1207	1007	723	1215	974	6.38004	6.35705	5.78754	6.16363	6.04291
NM_001327885	tmem101	chr12;chr12;chr12;chr12	3262564;3264377;3266310;3270023	3262718;3264557;3266456;3273072	+;+;+;+	3533	0.0294117	3.20617	0.941073	0.966217	103	88	129	151	81	2.8327	2.84396	3.3031	3.15786	2.45936
NM_001033107	dkc1	chr21;chr21;chr21;chr21;chr21;chr21;chr21;chr21;chr21;chr21;chr21;chr21;chr21;chr21;chr21	43702016;43702896;43703691;43704108;43705758;43706050;43707908;43709709;43710102;43710447;43710754;43713510;43715701;43715833;43716089	43702102;43702948;43703777;43704199;43705942;43706114;43708034;43709839;43710245;43710567;43710872;43713613;43715740;43716000;43716689	+;+;+;+;+;+;+;+;+;+;+;+;+;+;+	2124	0.593958	6.22747	0.00912186	0.0344329	1470	1395	1207	1056	906	6.66437	6.82716	6.52671	5.96133	5.93853
NM_001009987	zgc:86609	chr8;chr8;chr8;chr8;chr8;chr8;chr8;chr8	8686127;8691749;8693617;8693774;8695745;8695928;8696119;8698287	8687130;8691831;8693696;8693855;8695849;8696021;8696176;8698613	-;-;-;-;-;-;-;-	1833	-0.560437	3.89016	0.0776174	0.175988	158	191	163	316	240	3.4487	3.95999	3.64005	4.2217	4.02324
NM_001045100	snx27a	chr19;chr19;chr19;chr19;chr19;chr19;chr19;chr19;chr19;chr19;chr19;chr19;chr19	8612839;8628051;8628696;8630618;8630767;8633392;8637539;8638513;8641359;8644433;8645165;8645305;8647443	8613169;8628282;8628888;8630682;8630871;8633470;8637702;8638602;8641508;8644561;8645224;8645353;8647568	+;+;+;+;+;+;+;+;+;+;+;+;+	1773	0.71758	5.66326	0.174431	0.316991	1020	549	547	494	423	6.13724	5.48213	5.38524	4.86579	4.84016
NM_213145	ywhabb	chr8;chr8;chr8;chr8;chr8;chr8	45418986;45419717;45423591;45427179;45427958;45430745	45419626;45419812;45423754;45427302;45428258;45430801	-;-;-;-;-;-	1383	-0.789876	9.36829	2.33371e-05	0.000285924	7454	7054	7172	13711	13426	9.00636	9.16515	9.09742	9.6596	9.82751
NM_001327778	si:dkey-76k16.5	chr13;chr13;chr13;chr13;chr13	33664451;33665854;33667199;33667408;33667607	33665525;33665983;33667319;33667515;33667922	-;-;-;-;-	1750	-0.408624	3.93231	0.162572	0.301311	307	199	164	371	271	4.40585	4.01912	3.64886	4.45299	4.19831
NM_200889	heatr3	chr7;chr7;chr7;chr7;chr7;chr7;chr7;chr7;chr7;chr7;chr7;chr7;chr7;chr7;chr7	37898621;37899252;37901533;37901770;37901937;37904646;37905251;37905652;37907488;37911808;37912575;37912990;37913699;37917484;37919182	37898895;37899428;37901676;37901858;37902073;37904728;37905405;37905742;37907798;37911948;37912684;37913090;37913786;37917656;37919391	-;-;-;-;-;-;-;-;-;-;-;-;-;-;-	2285	1.15336	4.89899	2.03759e-06	3.58137e-05	810	606	506	344	280	5.80476	5.62458	5.27289	4.34407	4.2454
NM_001082829	atad5b	chr6;chr6;chr6;chr6;chr6;chr6;chr6;chr6;chr6;chr6;chr6;chr6;chr6;chr6	18544791;18545948;18546214;18548526;18548715;18548939;18549181;18549573;18549807;18549970;18550110;18552635;18553658;18554134	18545556;18546098;18546592;18548611;18548860;18549104;18549363;18549694;18549900;18550034;18550295;18553371;18553810;18554841	+;+;+;+;+;+;+;+;+;+;+;+;+;+	3942	-0.0799305	2.63362	0.841532	0.904594	118	100	72	135	89	3.02837	3.02795	2.4639	2.99662	2.59481
NM_001045456	mrps6	chr13;chr13	4995517;5000477	4995940;5000739	+;+	687	0.0127521	4.43997	0.966653	0.979253	430	471	286	472	388	4.89159	5.26114	4.45029	4.8001	4.71565
NM_001080686	tmem205	chr3;chr3;chr3;chr3	14499117;14502776;14502968;14507011	14499188;14502885;14503131;14508755	+;+;+;+	2091	0.739527	6.7186	0.00160048	0.00897244	2512	1808	1355	1362	1089	7.43729	7.20124	6.69355	6.32836	6.20388
NM_200680	rhogd	chr14_KZ115433v1_alt	283226	286769	+	3544	-1.2994	4.60192	0.317455	0.48387	219	185	103	494	409	3.91903	3.914	2.97904	4.86579	4.79164
NM_001128817	gpr160	chr2	37295088	37296159	+	1072	0.151242	2.14244	0.752433	0.845794	25	66	41	58	32	0.801477	2.43014	1.65511	1.78214	1.12678
NM_001007352	rnf24	chr1;chr1;chr1;chr1;chr1;chr1	41770846;41774405;41783129;41783334;41793684;41817446	41771796;41774484;41783170;41783376;41793833;41817766	-;-;-;-;-;-	1587	0.530261	1.85486	0.128564	0.255036	92	56	74	55	55	2.6702	2.19397	2.5033	1.70593	1.90312
NM_001110452	vaspa	chr10;chr10;chr10;chr10;chr10;chr10;chr10;chr10;chr10;chr10;chr10;chr10	323400;324733;326788;326939;328703;328855;328959;329253;330933;332246;332877;342388	324583;324790;326857;327007;328745;328888;329004;329392;331245;332315;333057;342563	-;-;-;-;-;-;-;-;-;-;-;-	2384	-0.618962	7.74839	0.00560427	0.023846	2456	2381	3016	5073	3778	7.40476	7.59837	7.84775	8.22523	7.99825
NM_199730	dgat1a	chr19;chr19;chr19;chr19;chr19;chr19;chr19;chr19;chr19;chr19;chr19;chr19;chr19;chr19;chr19;chr19;chr19	1370504;1375131;1378793;1382109;1382297;1383757;1384392;1384962;1385674;1385867;1387095;1387623;1389469;1389680;1389820;1390000;1391979	1370765;1375218;1378833;1382194;1382349;1383862;1384520;1385036;1385777;1385905;1387136;1387667;1389581;1389745;1389907;1390062;1393310	+;+;+;+;+;+;+;+;+;+;+;+;+;+;+;+;+	2732	-0.0792152	6.98253	0.695116	0.805982	2411	1502	1829	2469	1907	7.37809	6.93376	7.12624	7.18641	7.01203
NM_213277	anp32e	chr19;chr19;chr19;chr19;chr19;chr19;chr19	42328442;42333281;42336283;42336520;42338205;42338413;42340148	42328591;42333430;42336405;42336682;42338332;42338467;42341815	+;+;+;+;+;+;+	2437	-0.65838	7.39689	0.000168996	0.00149014	2396	1747	1932	3800	3132	7.36909	7.15173	7.20527	7.80842	7.72773
NM_001326497	mcidas	chr10;chr10;chr10;chr10;chr10	8146349;8148898;8152288;8152504;8152653	8147438;8149008;8152376;8152564;8153043	-;-;-;-;-	1742	0.920402	1.7727	0.158892	0.296642	23	37	91	40	20	0.682489	1.599	2.80077	1.24951	0.455886
NM_173272	arl13b	chr1;chr1;chr1;chr1;chr1;chr1;chr1;chr1;chr1;chr1	33668258;33679402;33679576;33682818;33683102;33686462;33687103;33687432;33690721;33693679	33668846;33679472;33679825;33682923;33683304;33686576;33687256;33687551;33690789;33694795	+;+;+;+;+;+;+;+;+;+	2794	1.34523	4.5003	3.89802e-08	1.28229e-06	590	456	462	202	223	5.34773	5.21447	5.14171	3.57693	3.91737
NM_198825	sinhcafl	chr7;chr7;chr7;chr7;chr7;chr7;chr7;chr7;chr7;chr7;chr7;chr7;chr7;chr7	64961931;64961931;64963537;64963537;64963733;64963733;64967718;64967754;64967923;64967923;64969843;64969843;64971271;64971271	64963534;64963534;64963630;64963630;64963883;64963883;64967832;64967832;64968022;64968022;64969981;64969981;64971355;64971355	-;-;-;-;-;-;-;-;-;-;-;-;-;-	2288	0.358741	4.19413	0.219909	0.375209	442	379	310	338	300	4.93128	4.94778	4.56645	4.31871	4.34484
NM_001002394	b9d2	chr21;chr21;chr21;chr21	21612274;21613012;21613624;21615071	21612409;21613105;21613749;21615651	+;+;+;+	937	-0.440294	2.80699	0.214774	0.368078	135	87	72	166	122	3.22214	2.82752	2.4639	3.29423	3.04864
NM_001164240	cenpa	chr8	7315725	7317429	+	1705	-1.12851	2.36282	0.00233874	0.0121728	38	59	61	146	110	1.4004	2.26897	2.22556	3.10938	2.89961
NM_001012371	hif1al2	chr21;chr21;chr21;chr21;chr21;chr21;chr21;chr21;chr21;chr21;chr21;chr21;chr21;chr21	27327426;27328860;27329266;27331799;27332692;27332870;27333214;27333622;27333825;27334078;27336224;27336395;27336602;27338459	27328148;27328980;27329338;27332034;27332762;27333057;27333361;27333728;27334000;27334154;27336308;27336525;27336822;27338634	-;-;-;-;-;-;-;-;-;-;-;-;-;-	2533	1.34384	-0.0236017	0.0766339	0.174562	10	10	24	12	1	-0.498085	-0.265365	0.888397	-0.461983	-3.54242
NM_001163298	msl2a	chr2;chr2	25124539;25126369	25125496;25129414	+;+	4004	0.338803	6.10601	0.0593341	0.144365	1158	1023	948	1011	791	6.32026	6.37978	6.17832	5.89853	5.74276
NM_001080014	retreg2	chr1;chr1;chr1;chr1;chr1;chr1;chr1;chr1;chr1	6189956;6192903;6196182;6198983;6201917;6203233;6204051;6206925;6209535	6190246;6193006;6196212;6199112;6202001;6203370;6204139;6207060;6210718	+;+;+;+;+;+;+;+;+	2188	0.489843	3.89254	0.131127	0.258709	232	214	244	196	162	4.00213	4.12385	4.22136	3.53349	3.45697
NM_001002698	tomm20b	chr11;chr11;chr11;chr11;chr11	44637516;44640804;44643824;44644032;44647085	44638011;44640946;44643905;44644078;44647314	-;-;-;-;-	998	0.549806	6.34772	0.00910937	0.0344312	1567	975	1387	1019	909	6.75655	6.31047	6.72722	5.90989	5.9433
NM_207076	rad51d	chr5;chr5;chr5;chr5;chr5;chr5;chr5;chr5;chr5;chr5;chr5	60873055;60873553;60877044;60877194;60877355;60880051;60880332;60882415;60882689;60885634;60885828	60873474;60873711;60877114;60877284;60877450;60880185;60880413;60882533;60882750;60885721;60885935	-;-;-;-;-;-;-;-;-;-;-	1431	-1.29158	2.38887	0.00302142	0.0148855	59	58	55	179	130	2.03158	2.2444	2.0768	3.40281	3.14008
NM_001037393	cyc1	chr6;chr6;chr6;chr6;chr6;chr6;chr6	50381572;50382817;50384849;50386455;50386712;50389327;50389610	50381719;50383007;50384975;50386612;50386872;50389427;50390093	+;+;+;+;+;+;+	1370	-0.504463	8.06547	0.00222449	0.0117635	3570	3285	3529	5579	5109	7.94433	8.06265	8.07436	8.36239	8.43364
NM_001002875	gnl3l	chr11;chr11;chr11;chr11;chr11;chr11;chr11;chr11;chr11;chr11;chr11;chr11;chr11;chr11;chr11	25485774;25485976;25487447;25487677;25490216;25490403;25490626;25490858;25499037;25499226;25499479;25500527;25500740;25501932;25502278	25485874;25486016;25487554;25487793;25490299;25490538;25490729;25491002;25499124;25499403;25499621;25500663;25500903;25502103;25502490	+;+;+;+;+;+;+;+;+;+;+;+;+;+;+	1931	1.25516	4.49585	1.7595e-07	4.37229e-06	590	407	535	249	214	5.34773	5.05055	5.35325	3.8783	3.85801
NM_001327744	ppm1k	chr1;chr1;chr1;chr1;chr1;chr1;chr1	50593711;50596658;50598206;50598756;50605176;50608176;50610911	50595973;50596792;50598350;50598921;50605276;50608704;50611031	-;-;-;-;-;-;-	3460	0.44711	5.906	0.100912	0.213372	1010	715	820	669	669	6.12303	5.86313	5.96911	5.30305	5.50118
NM_001328380	galt	chr10;chr10;chr10;chr10;chr10;chr10;chr10;chr10;chr10;chr10;chr10	14263687;14274946;14326827;14337825;14421426;14464442;14470407;14476786;14478886;14484381;14488123	14264167;14275100;14326910;14337957;14421548;14464498;14470536;14476834;14478961;14484550;14488511	-;-;-;-;-;-;-;-;-;-;-	1847	-0.158425	4.68668	0.516147	0.664205	269	257	387	382	359	4.21539	4.38775	4.88629	4.49511	4.60365
NM_201582	ercc3	chr6;chr6;chr6;chr6;chr6;chr6;chr6;chr6;chr6;chr6;chr6;chr6;chr6;chr6;chr6	9595417;9597189;9597451;9601395;9602501;9611398;9617339;9618926;9622647;9623231;9623518;9626459;9626960;9627285;9629927	9595834;9597338;9597569;9601512;9602597;9611600;9617523;9619240;9622851;9623398;9623653;9626508;9627196;9627484;9630081	-;-;-;-;-;-;-;-;-;-;-;-;-;-;-	2756	0.38592	5.526	0.0771022	0.175176	930	639	652	642	579	6.00401	5.70105	5.63847	5.24364	5.29282
NM_001113640	ankrd39	chr8;chr8;chr8;chr8	51573322;51576811;51578396;51578836	51573471;51577014;51578499;51578926	-;-;-;-	549	-0.584919	1.11823	0.262642	0.424284	8	9	26	31	17	-0.810795	-0.413875	1.00279	0.884968	0.224787
NM_201013	adrm1	chr23;chr23;chr23;chr23;chr23;chr23;chr23;chr23;chr23;chr23	9560975;9561562;9561855;9564164;9565553;9565738;9565900;9566365;9566750;9567070	9561121;9561776;9561971;9564287;9565633;9565810;9566159;9566522;9566852;9567306	+;+;+;+;+;+;+;+;+;+	1515	-0.738019	4.91312	0.000439683	0.00320937	357	273	411	671	587	4.62336	4.47481	4.97305	5.30735	5.31261
NM_001003422	sumo2b	chr3;chr3;chr3;chr3	6423275;6429602;6439324;6441560	6423878;6429673;6439455;6441683	-;-;-;-	932	0.29637	8.05779	0.135171	0.264567	3589	2960	4122	3444	2874	7.95199	7.91237	8.29843	7.66652	7.60372
NM_212616	zgc:85789	chr5;chr5;chr5;chr5;chr5;chr5;chr5;chr5	62308677;62309331;62309666;62311511;62314534;62314722;62315347;62317213	62309221;62309447;62309815;62311687;62314635;62314795;62315445;62317292	-;-;-;-;-;-;-;-	1344	1.10506	3.88079	8.48707e-05	0.000847318	406	245	214	165	124	4.80879	4.31883	4.03228	3.28553	3.07205
NM_001017675	nudt12	chr8;chr8;chr8;chr8;chr8;chr8;chr8;chr8;chr8	471342;473754;478625;481943;484709;485353;487174;489058;489293	471394;473958;478913;482162;484876;485466;487373;489263;489425	+;+;+;+;+;+;+;+;+	1588	-2.00912	4.55699	3.96023e-18	1.65225e-15	135	100	138	587	501	3.22214	3.02795	3.40022	5.11449	5.08418
NM_001077541	clgn	chr1;chr1;chr1;chr1;chr1;chr1;chr1;chr1;chr1;chr1;chr1;chr1;chr1;chr1;chr1	40572760;40590949;40591171;40594144;40594358;40597236;40600903;40601434;40603601;40603954;40604134;40605641;40606530;40607514;40608217	40573724;40591082;40591330;40594260;40594573;40597392;40601016;40601623;40603793;40604035;40604275;40605699;40606603;40607687;40608323	-;-;-;-;-;-;-;-;-;-;-;-;-;-;-	2884	0.0493138	4.95145	0.854583	0.912128	625	578	441	651	507	5.43083	5.55636	5.07463	5.26372	5.10134
NM_131194	hoxa13b	chr16;chr16	20895904;20896968	20896580;20897833	+;+	1543	1.82993	0.443079	0.0183662	0.0587527	11	8	41	5	7	-0.363948	-0.579445	1.65511	-1.67538	-1.02365
NM_001002616	peli2	chr17;chr17;chr17;chr17;chr17;chr17	44030692;44046105;44070247;44074455;44074943;44079199	44030985;44046234;44070348;44074652;44075131;44080733	+;+;+;+;+;+	2448	1.0557	3.60365	0.00377038	0.0175295	252	189	200	130	94	4.1213	3.94482	3.93479	2.9423	2.67344
NM_001326595	si:ch211-114n24.6	chr6;chr6;chr6;chr6	6989029;6990509;6992578;6992991	6990434;6990657;6992800;6993056	-;-;-;-	1844	-0.485974	6.53928	0.0676018	0.159202	1510	1107	1182	2101	1744	6.7031	6.49361	6.49652	6.95359	6.88314
NM_001100074	bcl6ab	chr2;chr2;chr2;chr2;chr2;chr2;chr2;chr2;chr2	10087335;10091865;10092089;10092297;10094049;10094226;10095570;10095881;10098125	10088000;10092002;10092219;10092446;10094140;10094900;10095791;10096050;10098191	-;-;-;-;-;-;-;-;-	2311	0.335839	8.32545	0.24824	0.407158	4237	3306	5256	3759	3570	8.19143	8.07185	8.64903	7.79277	7.91655
NM_212690	plaa	chr7;chr7;chr7;chr7;chr7;chr7;chr7;chr7;chr7;chr7;chr7;chr7;chr7;chr7	61977051;61981428;61981831;61982025;61982184;61987746;61988977;61991533;61991774;61995410;61995757;62000549;62000734;62003621	61977776;61981595;61981938;61982096;61982249;61987965;61989128;61991702;61991909;61995577;61995877;62000649;62000927;62003834	-;-;-;-;-;-;-;-;-;-;-;-;-;-	2616	-0.98745	5.99947	1.77678e-07	4.39827e-06	778	527	657	1460	1337	5.74663	5.42315	5.64949	6.42858	6.49981
NM_001303042	cox8b	chr25;chr25	10499642;10502666	10499863;10503043	-;-	600	1.76888	6.07929	1.29302e-12	1.60153e-10	1839	1578	1894	624	510	6.98743	7.00496	7.17662	5.20263	5.10985
NM_001044837	si:ch211-147a11.3	chr8;chr8;chr8	22284496;22286673;22287963	22284659;22287047;22288258	-;-;-	835	1.18515	5.67445	4.44223e-06	6.91818e-05	889	906	1138	560	390	5.93898	6.2046	6.4418	5.0466	4.72306
NM_200506	cox6b2	chr16;chr16;chr16;chr16;chr16;chr16;chr16;chr16	12504929;12504929;12509656;12509656;12511904;12511904;12512540;12512540	12505508;12505508;12509756;12509756;12512030;12512033;12512599;12512599	-;-;-;-;-;-;-;-	871	-0.30303	7.77543	0.090278	0.197199	3320	2543	3146	4389	3664	7.8396	7.69332	7.90863	8.0163	7.95405
NM_001077341	tmem246	chr11;chr11	30636517;30639338	30636632;30642646	+;+	3425	0.389077	4.90084	0.0795383	0.179323	509	470	503	512	321	5.13478	5.25808	5.26431	4.91739	4.44237
NM_001045115	znf395b	chr20;chr20;chr20;chr20;chr20;chr20;chr20;chr20;chr20;chr20	34737741;34742598;34742814;34745851;34746822;34747037;34749403;34749661;34749924;34754544	34738858;34742716;34742903;34746073;34746922;34747236;34749509;34749809;34750041;34754617	-;-;-;-;-;-;-;-;-;-	2299	0.42469	3.97267	0.331215	0.496241	271	131	196	172	146	4.22606	3.41676	3.90567	3.34536	3.30721
NM_001083852	wu:fu71h07	chr22;chr22;chr22;chr22	28078526;28079209;28079630;28091207	28079081;28079526;28079670;28091226	-;-;-;-	935	0.29721	5.56595	0.452955	0.610019	651	673	744	712	525	5.48961	5.77582	5.82884	5.39288	5.15165
NM_212582	llgl2	chr12;chr12;chr12;chr12;chr12;chr12;chr12;chr12;chr12;chr12;chr12;chr12;chr12;chr12;chr12;chr12;chr12;chr12;chr12;chr12;chr12;chr12;chr12;chr12;chr12;chr12	33738361;33741362;33741521;33741908;33743764;33744540;33745950;33746284;33748366;33748579;33750013;33751777;33754044;33754237;33755372;33758193;33759123;33759834;33761933;33762167;33763221;33765141;33765830;33768138;33770197;33788776	33739314;33741423;33741563;33741955;33743792;33744702;33746211;33746450;33748482;33748729;33750160;33752069;33754148;33754390;33755439;33758404;33759277;33759888;33762065;33762329;33763379;33765256;33765911;33768235;33770328;33788952	-;-;-;-;-;-;-;-;-;-;-;-;-;-;-;-;-;-;-;-;-;-;-;-;-;-	4246	0.172438	5.83432	0.434514	0.593759	965	812	602	828	700	6.05729	6.04661	5.52341	5.61054	5.5665
NM_214750	rnf170	chr5;chr5;chr5;chr5;chr5;chr5;chr5;chr5;chr5	337215;338154;338403;338586;340435;340606;341127;341670;341982	337339;338312;338478;338691;340508;340737;341657;341965;342321	+;+;+;+;+;+;+;+;+	1839	0.0677985	6.97443	0.694702	0.805937	1624	1526	1655	1739	1590	6.80808	6.95663	6.98204	6.68082	6.74979
NM_001126485	si:ch211-22k7.9	chr4;chr4;chr4	39177369;39186110;39186834	39179677;39186160;39186898	-;-;-	2425	0.959521	1.38768	0.0348985	0.0960557	36	38	52	33	15	1.32295	1.63725	1.99624	0.974306	0.0471998
NM_199276	h1fx	chr6	40770286	40771597	-	1312	-0.654805	9.38491	0.0546021	0.135302	5133	6681	8881	12787	11184	8.46818	9.08677	9.40576	9.55894	9.56392
NM_201341	fancd2	chr6;chr6;chr6;chr6;chr6;chr6;chr6;chr6;chr6;chr6;chr6;chr6;chr6;chr6;chr6;chr6;chr6;chr6;chr6;chr6;chr6;chr6;chr6;chr6;chr6;chr6;chr6;chr6;chr6;chr6;chr6;chr6;chr6;chr6;chr6;chr6;chr6;chr6;chr6;chr6;chr6;chr6;chr6;chr6;chr6	42291308;42291681;42292811;42296144;42296435;42298984;42299142;42299276;42299437;42299687;42302683;42302891;42306002;42306207;42314318;42315287;42315481;42316520;42317152;42318680;42319095;42319370;42321602;42321869;42322678;42324329;42324485;42324679;42327031;42327247;42328876;42329128;42329457;42330473;42330704;42332061;42333383;42333683;42333862;42335440;42335642;42336071;42336253;42336496;42336875	42291526;42291777;42292891;42296290;42296509;42299058;42299180;42299347;42299530;42299809;42302782;42303024;42306112;42306325;42314446;42315403;42315648;42316617;42317253;42318788;42319210;42319470;42321748;42321942;42322797;42324383;42324594;42324786;42327162;42327381;42329022;42329163;42329568;42330573;42330808;42332148;42333507;42333761;42333914;42335497;42335751;42336138;42336387;42336612;42336995	-;-;-;-;-;-;-;-;-;-;-;-;-;-;-;-;-;-;-;-;-;-;-;-;-;-;-;-;-;-;-;-;-;-;-;-;-;-;-;-;-;-;-;-;-	4762	-0.423804	2.67604	0.381762	0.543211	69	122	121	179	133	2.25653	3.31425	3.21091	3.40281	3.17293
NM_001002061	rac2	chr3;chr3;chr3;chr3;chr3;chr3;chr3	29510843;29525972;29526144;29528810;29536914;29539833;29542874	29511095;29526043;29526261;29528872;29537073;29539972;29543269	+;+;+;+;+;+;+	1202	-0.728101	10.5918	2.21117e-05	0.000272597	15984	15842	16708	30797	27719	10.1069	10.3324	10.3175	10.827	10.8733
NM_200411	slx4ip	chr13;chr13;chr13;chr13;chr13;chr13;chr13;chr13;chr13;chr13;chr13;chr13	35391609;35393130;35394464;35394775;35395150;35395334;35418869;35420010;35459396;35459839;35472146;35472296	35393056;35393243;35394577;35394888;35395263;35395431;35418957;35420087;35459522;35459928;35472205;35472531	-;-;-;-;-;-;-;-;-;-;-;-	2682	-1.42866	1.5704	0.0110299	0.0399241	36	18	34	102	70	1.32295	0.568572	1.38673	2.59329	2.24954
NM_001099975	acot11a	chr2;chr2;chr2;chr2;chr2;chr2;chr2;chr2;chr2;chr2;chr2;chr2;chr2;chr2;chr2	11031363;11035120;11035485;11038932;11043453;11045312;11048037;11048247;11048807;11051862;11055447;11055606;11060740;11062415;11063518	11031549;11035189;11035545;11039033;11043594;11045462;11048156;11048385;11048862;11051928;11055530;11055739;11060871;11062541;11063679	+;+;+;+;+;+;+;+;+;+;+;+;+;+;+	1734	-0.442346	5.62094	0.0695442	0.162283	797	417	552	910	803	5.78143	5.08555	5.39836	5.74673	5.76447
NM_001077742	plod1a	chr8;chr8;chr8;chr8;chr8;chr8;chr8;chr8;chr8;chr8;chr8;chr8;chr8;chr8;chr8;chr8;chr8;chr8;chr8	47850075;47850982;47853525;47855006;47864733;47865055;47872728;47875246;47877306;47877861;47878335;47879571;47882147;47883763;47883973;47886089;47886717;47890304;47895206	47850275;47851073;47853658;47855169;47864845;47865118;47872825;47875347;47877437;47877982;47878439;47879696;47882288;47883876;47884038;47886193;47886863;47890429;47895817	+;+;+;+;+;+;+;+;+;+;+;+;+;+;+;+;+;+;+	2765	2.86172	1.86953	1.19918e-05	0.000159763	201	116	58	16	20	3.79545	3.24163	2.1531	-0.055993	0.455886
NM_001199725	hp1bp3	chr11;chr11;chr11;chr11;chr11;chr11;chr11;chr11;chr11;chr11;chr11;chr11	37612312;37613067;37613481;37614407;37616331;37616562;37616710;37619600;37622107;37622432;37625080;37628122	37612415;37613145;37613712;37614545;37616480;37616618;37616855;37619690;37622263;37622543;37625229;37629293	+;+;+;+;+;+;+;+;+;+;+;+	2589	-0.564492	7.5905	0.02218	0.0681741	3088	2029	1647	3792	3369	7.73509	7.36759	6.97505	7.80538	7.83296
NM_001017757	pdrg1	chr11;chr11;chr11;chr11;chr11	355293;355497;356885;357054;359117	355411;355569;356959;357134;360317	+;+;+;+;+	1549	0.626657	4.24014	0.0109885	0.0397925	312	253	333	228	194	4.42913	4.36514	4.66962	3.75136	3.71664
NM_001199721	si:dkey-7j14.6	chr16;chr16;chr16;chr16;chr16;chr16;chr16	43028076;43031828;43032038;43035232;43035552;43039107;43041275	43028634;43031929;43032190;43035288;43035653;43039309;43041450	-;-;-;-;-;-;-	1352	-0.0834856	8.3825	0.649932	0.7723	4984	4478	5149	5940	5301	8.42568	8.50959	8.61936	8.45284	8.48686
NM_001033717	ada2a	chr25;chr25;chr25;chr25;chr25;chr25;chr25;chr25;chr25;chr25	16689638;16692620;16694349;16694640;16696268;16696467;16698686;16698909;16699682;16699985	16689730;16692948;16694568;16694850;16696395;16696557;16698794;16699066;16699881;16700921	+;+;+;+;+;+;+;+;+;+	2476	-0.216855	6.3338	0.348115	0.512064	851	899	811	1089	1072	5.87598	6.19341	5.9532	6.00572	6.18119
NM_001002742	trappc1	chr23;chr23;chr23;chr23;chr23	44546396;44546587;44548222;44548372;44550272	44546462;44546685;44548292;44548510;44550528	+;+;+;+;+	633	-0.874904	6.09122	1.62287e-07	4.12323e-06	704	676	713	1427	1357	5.60249	5.78223	5.76746	6.3956	6.52123
NM_001201345_2	agtrap	chr11;chr11;chr11;chr11;chr11;chr11_KZ115346v1_alt;chr11_KZ115346v1_alt;chr11_KZ115346v1_alt;chr11_KZ115346v1_alt;chr11_KZ115346v1_alt	16040553;16041212;16043899;16045389;16062612;211507;212166;214860;216350;233269	16040712;16041246;16044010;16045602;16062760;211666;212200;214971;216563;233417	+;+;+;+;+;+;+;+;+;+	1340	-0.370851	4.122	0.138907	0.270064	272	215	173	349	270	4.23137	4.13057	3.72583	4.36487	4.19298
NM_001037708	vps11	chr10;chr10;chr10;chr10;chr10;chr10;chr10;chr10;chr10;chr10;chr10;chr10;chr10;chr10;chr10;chr10	29751029;29754435;29754748;29759144;29759564;29760864;29761384;29761677;29762764;29763066;29764478;29765848;29766757;29767439;29767668;29768360	29751667;29754657;29754919;29759346;29759697;29761025;29761581;29761820;29762950;29763217;29764679;29766095;29766920;29767574;29767814;29768518	-;-;-;-;-;-;-;-;-;-;-;-;-;-;-;-	3270	0.298305	5.75758	0.241795	0.399731	961	692	713	725	659	6.0513	5.81597	5.76746	5.41897	5.47946
NM_200910	sdha	chr19;chr19;chr19;chr19;chr19;chr19;chr19;chr19;chr19;chr19;chr19;chr19;chr19;chr19;chr19	7276064;7279206;7279607;7282520;7282789;7283375;7284795;7286281;7286648;7287290;7287513;7288168;7290169;7290532;7291634	7276663;7279319;7279737;7282631;7282907;7283546;7284990;7286449;7286772;7287438;7287677;7288311;7290330;7290612;7291733	-;-;-;-;-;-;-;-;-;-;-;-;-;-;-	2539	0.536779	8.85123	0.0853012	0.189354	8946	6889	5945	5673	5137	9.26958	9.131	8.82674	8.38649	8.44152
NM_001044949	daxx	chr19;chr19;chr19;chr19;chr19;chr19;chr19;chr19;chr19;chr19;chr19;chr19	7014889;7018159;7020057;7020690;7022002;7024482;7025788;7027043;7027717;7029675;7031303;7033571	7015305;7018282;7020609;7020855;7022171;7024713;7025904;7027174;7028091;7029975;7031371;7033636	-;-;-;-;-;-;-;-;-;-;-;-	2722	0.159526	5.69661	0.419391	0.57974	725	631	911	782	693	5.64488	5.68288	6.1209	5.52811	5.55201
NM_131680	nrf1	chr4;chr4;chr4;chr4;chr4;chr4;chr4;chr4;chr4;chr4;chr4;chr4;chr4;chr4;chr4;chr4;chr4;chr4;chr4;chr4;chr4;chr4	15081385;15081385;15090665;15090665;15093367;15093397;15093868;15093868;15095151;15095151;15096546;15096546;15099377;15099377;15099599;15099599;15100297;15100297;15101323;15101323;15103602;15103602	15082891;15082891;15090789;15090789;15093554;15093554;15093969;15093969;15095351;15095351;15096704;15096704;15099520;15099520;15099725;15099725;15100411;15100411;15101572;15101572;15103696;15103696	-;-;-;-;-;-;-;-;-;-;-;-;-;-;-;-;-;-;-;-;-;-	3013	0.540774	6.48446	0.00417744	0.0190643	1744	1215	1411	1236	940	6.91092	6.62788	6.75196	6.18834	5.99166
NM_001080558	dnai1.2	chr21;chr21;chr21;chr21;chr21;chr21;chr21;chr21;chr21;chr21;chr21;chr21;chr21;chr21;chr21;chr21;chr21;chr21	17956856;17957174;17957331;17957586;17957760;17958186;17958370;17958678;17958858;17959073;17959870;17961266;17961440;17962741;17964997;17966765;17973231;17982518	17956979;17957242;17957426;17957666;17958008;17958245;17958498;17958762;17958975;17959116;17960117;17961355;17961521;17962817;17965145;17966864;17973413;17982844	+;+;+;+;+;+;+;+;+;+;+;+;+;+;+;+;+;+	2311	-1.71798	3.24575	0.000248049	0.00201464	80	46	58	262	177	2.46918	1.91142	2.1531	3.95164	3.58453
NM_213531	nup133	chr1;chr1;chr1;chr1;chr1;chr1;chr1;chr1;chr1;chr1;chr1;chr1;chr1;chr1;chr1;chr1;chr1;chr1;chr1;chr1;chr1;chr1;chr1;chr1;chr1;chr1	53919110;53920364;53920566;53921236;53921766;53923069;53923767;53924777;53925384;53926080;53926903;53927682;53929154;53930398;53932161;53932586;53934468;53935085;53936697;53937408;53937920;53939375;53939572;53940650;53940816;53941666	53919381;53920479;53920669;53921340;53921897;53923239;53923922;53924847;53925531;53926230;53927060;53927773;53929311;53930492;53932385;53932705;53934567;53935336;53936830;53937566;53938055;53939493;53939652;53940723;53940904;53941906	+;+;+;+;+;+;+;+;+;+;+;+;+;+;+;+;+;+;+;+;+;+;+;+;+;+	3659	0.147509	6.09397	0.527243	0.672685	1495	1287	863	1301	1083	6.6887	6.71092	6.04283	6.26227	6.19591
NM_131617	gart	chr1;chr1;chr1;chr1;chr1;chr1;chr1;chr1;chr1;chr1;chr1;chr1;chr1;chr1;chr1;chr1;chr1;chr1;chr1;chr1	973067;976252;977392;977995;978544;980560;981162;981463;983164;985027;985468;988878;991701;992219;992880;997162;997476;997768;999412;1005014	973665;976395;977545;978046;978696;980811;981360;981572;983258;985261;985636;988963;991788;992344;992948;997273;997650;997863;999561;1005061	-;-;-;-;-;-;-;-;-;-;-;-;-;-;-;-;-;-;-;-	3112	0.728653	4.50547	0.00505363	0.0220717	463	288	433	288	228	4.9982	4.55192	5.04823	4.08799	3.94932
NM_001122698	pus7	chr25;chr25;chr25;chr25;chr25;chr25;chr25;chr25;chr25;chr25;chr25;chr25;chr25;chr25;chr25;chr25;chr25	235992;236580;236964;238290;238484;239896;240104;240309;240453;241074;241306;241637;241957;242155;242541;242746;243997	236192;236843;237057;238400;238628;239913;240215;240386;240581;241199;241367;241797;242083;242256;242670;242837;244424	+;+;+;+;+;+;+;+;+;+;+;+;+;+;+;+;+	2380	1.00688	5.01194	3.62214e-07	7.95365e-06	785	558	635	382	328	5.75955	5.50558	5.60037	4.49511	4.47347
NM_001005293	ric8b	chr18;chr18;chr18;chr18;chr18;chr18;chr18;chr18;chr18;chr18	15295950;15303099;15309466;15311574;15313040;15313219;15318521;15320747;15326539;15329296	15296164;15303218;15309610;15311718;15313135;15313369;15318615;15321364;15326586;15329471	-;-;-;-;-;-;-;-;-;-	1809	0.066991	4.95774	0.773554	0.859179	455	342	334	416	363	4.97307	4.79967	4.67395	4.61803	4.61963
NM_212578	mcmbp	chr13;chr13;chr13;chr13;chr13;chr13;chr13;chr13;chr13;chr13;chr13;chr13;chr13;chr13;chr13;chr13	25535043;25540147;25540316;25541027;25542753;25543033;25543569;25544961;25545220;25545559;25545817;25546843;25547772;25547976;25548435;25548674	25535471;25540235;25540480;25541160;25542918;25543150;25543692;25545130;25545317;25545713;25545946;25546935;25547813;25548116;25548520;25548882	-;-;-;-;-;-;-;-;-;-;-;-;-;-;-;-	2349	0.507678	4.93876	0.0304916	0.0870702	595	725	551	509	454	5.3599	5.88316	5.39575	4.90891	4.94214
NM_001114585	zgc:174944	chr4;chr4;chr4;chr4;chr4;chr4;chr4;chr4;chr4;chr4	60760283;60761704;60762904;60765328;60765676;60847961;60896732;60898150;60900468;60901722	60761075;60761750;60763077;60765356;60765790;60847971;60896896;60898322;60901717;60902366	-;-;-;-;-;-;-;-;-;-	3402	0.618062	4.43909	0.0424931	0.111574	488	334	353	310	243	5.07403	4.76555	4.75371	4.19408	4.04114
NM_001017698	praf2	chr8;chr8;chr8	44893628;44897829;44904510	44894789;44898046;44904695	-;-;-	1566	-0.135499	4.08861	0.575051	0.713258	305	282	234	324	327	4.39642	4.52157	4.16105	4.25774	4.46907
NM_001128825	rab11fip4b	chr6;chr6;chr6;chr6;chr6;chr6;chr6;chr6;chr6;chr6;chr6;chr6;chr6	18418656;18423402;18423763;18431035;18433010;18435064;18435772;18436021;18436452;18436871;18437449;18438320;18439008	18418920;18423594;18423951;18431163;18433045;18435163;18435875;18436161;18436533;18437008;18437607;18438463;18439324	+;+;+;+;+;+;+;+;+;+;+;+;+	1997	0.881343	7.45287	0.0684186	0.160473	1674	3165	2230	1458	1383	6.85183	8.00897	7.4122	6.4266	6.5486
NM_131145	nras	chr8;chr8;chr8;chr8;chr8	11114757;11117375;11120595;11123143;11131421	11116646;11117531;11120773;11123274;11131696	-;-;-;-;-	2634	-0.383295	6.62636	0.0207983	0.06482	1505	1285	1220	2021	1768	6.69831	6.70868	6.54216	6.89759	6.90286
NM_001020709	zgc:113030	chr3;chr3;chr3;chr3	60044780;60073050;60074172;60074690	60044882;60074161;60074675;60074995	+;+;+;+	2025	0.731546	2.00598	0.0279568	0.0815054	71	66	62	47	40	2.2976	2.43014	2.24893	1.48052	1.44631
NM_001014295	tmem183a	chr11;chr11;chr11;chr11;chr11;chr11;chr11;chr11	22363643;22366694;22366927;22367104;22369243;22369895;22371639;22371848	22364638;22366849;22367007;22367284;22369402;22370059;22371728;22372047	-;-;-;-;-;-;-;-	2029	-0.92008	5.93522	0.000456174	0.00330841	539	695	725	1458	1266	5.21736	5.82221	5.79153	6.4266	6.4211
NM_001017545	nr1h3	chr7;chr7;chr7;chr7;chr7;chr7;chr7;chr7;chr7;chr7;chr7	34415615;34421255;34423907;34426486;34426816;34427583;34428863;34431662;34434572;34440580;34447968	34419113;34421349;34424020;34426585;34426995;34427785;34429129;34431838;34434654;34440724;34448076	-;-;-;-;-;-;-;-;-;-;-	4972	0.467396	6.85252	0.015228	0.0509549	1998	1678	1907	1646	1294	7.10705	7.0936	7.18649	6.60154	6.45266
NM_213303	pold2	chr8;chr8;chr8;chr8;chr8;chr8;chr8;chr8;chr8;chr8;chr8	36570533;36570826;36571143;36571784;36573381;36573709;36575302;36577063;36577296;36578735;36579266	36570665;36571041;36571264;36571907;36573495;36573907;36575382;36577220;36577423;36578836;36579524	+;+;+;+;+;+;+;+;+;+;+	1637	-0.470407	4.01967	0.160441	0.298364	222	252	236	381	338	3.93864	4.35943	4.17331	4.49133	4.51676
NM_001082805	kdm4b	chr22;chr22;chr22;chr22;chr22;chr22;chr22;chr22;chr22;chr22;chr22;chr22;chr22;chr22;chr22;chr22;chr22;chr22;chr22;chr22;chr22;chr22	4315256;4317499;4325949;4328322;4328671;4335325;4335534;4337246;4344617;4345176;4349957;4350165;4352156;4354303;4354937;4364831;4373862;4390207;4393369;4397093;4397670;4407734	4317316;4317591;4326068;4328489;4328856;4335433;4335589;4337322;4344818;4345354;4350080;4350337;4352388;4354499;4355074;4364934;4373911;4390400;4393483;4397268;4398069;4407871	-;-;-;-;-;-;-;-;-;-;-;-;-;-;-;-;-;-;-;-;-;-	5293	-0.00446911	6.49577	0.980665	0.988521	1117	1012	1230	1401	1063	6.26827	6.36419	6.55394	6.36908	6.16903
NM_001110529_2	zgc:173517	chr3;chr3;chr3;chr3	7395172;7405252;7463086;7475181	7396341;7405452;7464255;7475381	-;-;-;-	2742	0.78008	2.85955	0.00858541	0.0329731	154	150	123	83	96	3.41176	3.61184	3.23452	2.2969	2.70372
NM_200562	carhsp1	chr3;chr3;chr3;chr3	27798094;27825857;27829040;27830744	27798246;27826064;27829162;27831068	+;+;+;+	809	-0.366574	4.44745	0.293244	0.459396	352	228	355	471	399	4.60302	4.21518	4.76186	4.79705	4.75595
NM_001007344	slc7a6os	chr7;chr7;chr7;chr7;chr7	28612656;28615683;28617392;28618805;28622783	28613001;28616006;28617598;28618937;28623292	+;+;+;+;+	1520	0.321981	5.75592	0.0758261	0.172971	981	717	849	745	720	6.08101	5.86716	6.01924	5.45821	5.60713
NM_200815	rps25	chr10;chr10;chr10;chr10;chr10;chr10	39125637;39125774;39125779;39128499;39130406;39130820	39125692;39125777;39125873;39128682;39130498;39130838	-;-;-;-;-;-	451	0.710541	7.36503	0.000771478	0.00500041	3256	2167	3270	2208	1647	7.81152	7.46251	7.9644	7.02525	6.8006
NM_198871	zgc:63569	chrUn_KN149859v1;chrUn_KN149859v1;chrUn_KN149859v1;chrUn_KN149859v1;chrUn_KN149859v1;chrUn_KN149859v1;chrUn_KN149859v1;chrUn_KN149859v1;chrUn_KN149859v1;chrUn_KN149859v1;chrUn_KN149859v1;chrUn_KN149859v1;chrUn_KN149859v1;chrUn_KN149859v1;chrUn_KN149859v1;chrUn_KN149859v1;chrUn_KN149859v1;chrUn_KN149859v1;chrUn_KN149859v1;chrUn_KN149859v1	8790;27618;28437;30524;31746;32959;33147;33278;33515;35285;36636;41281;41985;42851;44797;45479;46968;50972;51680;52763	8906;27666;28510;30602;31830;33069;33207;33398;33598;35397;36767;41380;42077;42935;45059;45573;47071;51045;51750;52851	+;+;+;+;+;+;+;+;+;+;+;+;+;+;+;+;+;+;+;+	2000	-1.04921	4.44495	0.0219306	0.0675909	288	165	183	540	407	4.31376	3.74915	3.80679	4.99416	4.78457
NM_200832	mid1ip1b	chr22;chr22	11437401;11438469	11438138;11438500	-;-	770	-2.57161	5.63295	3.50645e-07	7.76415e-06	198	192	270	1480	1376	3.77379	3.96752	4.3673	6.4482	6.54128
NM_001001830	rfng	chr12;chr12;chr12;chr12;chr12;chr12;chr12;chr12;chr12	3058989;3062484;3062805;3065496;3065928;3066518;3068731;3072685;3076977	3061230;3062569;3062970;3065581;3066081;3066620;3068779;3073141;3077395	-;-;-;-;-;-;-;-;-	3762	0.00918817	4.06507	0.974611	0.98417	294	169	181	274	188	4.34348	3.78366	3.79096	4.01617	3.67138
NM_001037703	cfhl1	chr22_KZ115644v1_alt;chr22_KZ115644v1_alt;chr22_KZ115644v1_alt;chr22_KZ115644v1_alt;chr22_KZ115644v1_alt;chr22_KZ115644v1_alt;chr22_KZ115644v1_alt;chr22_KZ115644v1_alt;chr22_KZ115644v1_alt;chr22_KZ115644v1_alt;chr22_KZ115644v1_alt;chr22_KZ115644v1_alt;chr22_KZ115644v1_alt;chr22_KZ115644v1_alt	261260;262021;266439;277590;278158;278395;278658;279085;279335;280005;280292;280468;280665;280990	261928;262197;266606;277769;278313;278571;278831;279252;279523;280187;280368;280573;280832;281079	-;-;-;-;-;-;-;-;-;-;-;-;-;-	2682	0.509545	5.31854	0.143628	0.276747	709	695	464	480	469	5.61269	5.82221	5.14794	4.82434	4.98901
NM_001353863	cep162	chr16;chr16;chr16;chr16;chr16;chr16;chr16;chr16;chr16;chr16;chr16;chr16;chr16;chr16;chr16;chr16;chr16;chr16;chr16;chr16;chr16;chr16;chr16;chr16;chr16;chr16	37891782;37892223;37894001;37906149;37906389;37906668;37906823;37908645;37908753;37908976;37912482;37912644;37913081;37916473;37916700;37923103;37930502;37930719;37930907;37933825;37935586;37938850;37941697;37942033;37942235;37944093	37891887;37892294;37894160;37906301;37906554;37906726;37906893;37908675;37908878;37909137;37912563;37912884;37913300;37916621;37916876;37923240;37930614;37930824;37931033;37934093;37935828;37939502;37941838;37942131;37942369;37944480	+;+;+;+;+;+;+;+;+;+;+;+;+;+;+;+;+;+;+;+;+;+;+;+;+;+	4388	0.452938	2.66578	0.149472	0.283665	76	78	91	66	64	2.39543	2.6704	2.80077	1.96763	2.12077
NM_001045455	zgc:153441	chr19;chr19;chr19;chr19;chr19;chr19;chr19	42418227;42419763;42420067;42422147;42422397;42422694;42424360	42418573;42419967;42420186;42422308;42422588;42422828;42424571	-;-;-;-;-;-;-	1373	2.75538	3.92071	0.0054967	0.0235653	93	336	432	54	42	2.68575	4.77415	5.0449	1.67961	1.51624
NM_200223	pdcd2l	chr25;chr25;chr25;chr25;chr25;chr25	30442382;30445947;30449170;30451553;30454140;30454606	30442547;30446110;30449571;30451666;30454297;30454772	+;+;+;+;+;+	1171	0.817106	2.44787	0.0411857	0.108826	129	82	92	78	47	3.15668	2.74235	2.8165	2.2076	1.67754
NM_198804	pgam1a	chr13;chr13;chr13;chr13	31393196;31394710;31396587;31397407	31393701;31394890;31396861;31397606	-;-;-;-	1162	-0.737913	7.04923	0.0222994	0.0684615	1419	1522	2341	3359	3078	6.61344	6.95284	7.48227	7.63047	7.70264
NM_213641	cfl1	chr14;chr14;chr14;chr14	30795559;30798776;30799234;30800327	30795666;30799074;30799310;30801550	+;+;+;+	1708	-1.25239	10.5278	5.50991e-05	0.000591911	17538	14687	14109	46272	34204	10.2407	10.2232	10.0736	11.4144	11.1766
NM_001007455	thg1l	chr14;chr14;chr14;chr14;chr14;chr14	6535426;6536664;6538617;6539133;6539994;6540182	6535897;6536840;6538786;6539221;6540101;6540646	+;+;+;+;+;+	1481	-1.01718	3.94478	0.00576715	0.024369	138	157	194	361	360	3.25379	3.67755	3.8909	4.4136	4.60766
NM_201488	ppm1g	chr13;chr13;chr13;chr13;chr13;chr13;chr13;chr13;chr13;chr13;chr13;chr13	6188759;6189087;6189875;6191498;6192401;6194751;6197382;6199199;6199531;6201647;6204488;6204650	6188913;6189313;6189944;6191583;6192524;6195193;6197510;6199433;6199660;6201743;6204523;6205567	+;+;+;+;+;+;+;+;+;+;+;+	2650	0.638308	6.59947	0.000363625	0.00273478	2503	1939	1676	1544	1296	7.43211	7.30214	7.00023	6.50926	6.45488
NM_001020751	tdg.1	chr25;chr25;chr25;chr25;chr25;chr25;chr25;chr25;chr25;chr25;chr25	18964820;18965444;18969488;18970650;18971015;18972857;18973082;18973253;18975522;18975777;18976497	18964889;18965502;18969657;18970912;18971084;18972992;18973164;18973347;18975693;18975917;18977938	+;+;+;+;+;+;+;+;+;+;+	2701	-0.576276	4.5675	0.0139938	0.0478347	329	305	308	601	428	4.50561	4.6346	4.55712	5.14848	4.85711
NM_131309	ran	chr14;chr14;chr14;chr14;chr14;chr14;chr14	21685512;21686242;21689269;21689471;21689670;21693084;21693349	21685643;21686317;21689353;21689596;21689857;21693254;21693988	+;+;+;+;+;+;+	1418	-0.341385	8.95846	0.0552391	0.136369	6518	5812	7614	10195	8241	8.81279	8.88575	9.1837	9.23214	9.12339
NM_213020	tcp11l2	chr4;chr4;chr4;chr4;chr4;chr4;chr4;chr4;chr4;chr4	16725960;16729199;16733067;16733558;16733814;16736113;16736655;16738999;16739284;16741600	16726070;16729382;16733199;16733678;16734037;16736249;16736842;16739180;16739456;16742893	+;+;+;+;+;+;+;+;+;+	2747	-2.43827	4.47891	3.6913e-07	8.06086e-06	50	79	199	726	593	1.79394	2.68873	3.92756	5.42096	5.32728
NM_001017574	cdca7a	chr9;chr9;chr9;chr9;chr9;chr9;chr9;chr9;chr9;chr9	2879763;2882382;2883513;2885295;2885785;2886652;2888137;2888715;2889489;2892141	2880130;2882518;2883662;2885429;2885979;2886729;2888358;2888843;2889626;2892223	-;-;-;-;-;-;-;-;-;-	1635	-0.295275	5.15459	0.45585	0.612254	596	696	396	802	711	5.36232	5.82428	4.91944	5.56453	5.58899
NM_001040357	slc52a3	chr8;chr8;chr8;chr8	28467893;28469516;28472847;28475927	28468016;28470662;28472970;28476499	+;+;+;+	1968	-1.94073	0.90754	0.0174162	0.0563502	2	19	16	77	34	-2.67916	0.645645	0.310492	2.18906	1.21354
NM_001326350	comp	chr11;chr11;chr11;chr11;chr11;chr11;chr11;chr11;chr11;chr11;chr11;chr11;chr11;chr11;chr11;chr11;chr11;chr11;chr11	6944494;6947287;6947958;6950714;6950993;6953406;6955764;6956044;6958326;6959580;6961387;6961592;6961778;6963605;6963767;6964124;6964366;6964661;6969884	6945095;6947426;6948130;6950910;6951041;6953584;6955957;6956096;6958444;6959739;6961494;6961696;6961930;6963679;6963904;6964272;6964417;6964734;6970013	-;-;-;-;-;-;-;-;-;-;-;-;-;-;-;-;-;-;-	2850	1.756	0.429496	0.0100772	0.0373336	42	11	23	12	4	1.54384	-0.130727	0.827612	-0.461983	-1.79162
NM_001017661	ctss2.2	chr16;chr16;chr16;chr16;chr16;chr16;chr16;chr16	29514496;29516098;29516471;29517208;29518835;29519202;29519453;29519665	29514530;29516223;29516593;29517360;29519059;29519367;29519555;29519955	+;+;+;+;+;+;+;+	1222	-0.509647	4.12405	0.0287571	0.0831659	156	166	150	269	222	3.43035	3.75786	3.52032	3.98963	3.91089
NM_001014332	man2b1	chr11;chr11;chr11;chr11;chr11;chr11;chr11;chr11;chr11;chr11;chr11;chr11;chr11;chr11;chr11;chr11;chr11;chr11;chr11;chr11;chr11;chr11	31258140;31258670;31260837;31261069;31263245;31263441;31264322;31264529;31266366;31267078;31268993;31269203;31270211;31270400;31270561;31271421;31271711;31273188;31273404;31274927;31275376;31275942	31258573;31258766;31260986;31261290;31263325;31263528;31264423;31264771;31266463;31267260;31269109;31269310;31270320;31270478;31270681;31271620;31271856;31273320;31273597;31275100;31275478;31276054	-;-;-;-;-;-;-;-;-;-;-;-;-;-;-;-;-;-;-;-;-;-	3296	-0.62879	7.31585	0.00158062	0.00887995	1455	1228	1580	2610	2183	6.64958	6.64324	6.91514	7.26652	7.20701
NM_001020761	mrpl30	chr9_KZ114903v1_alt;chr9_KZ114903v1_alt;chr9_KZ114903v1_alt;chr9_KZ114903v1_alt;chr9_KZ114903v1_alt	193760;194036;194198;194429;194571	193952;194109;194344;194488;194874	-;-;-;-;-	778	-0.580214	4.7551	0.00341802	0.0162438	325	363	335	601	517	4.48798	4.88559	4.67826	5.14848	5.12951
NM_001002113	tmx2b	chr1;chr1;chr1;chr1;chr1;chr1;chr1;chr1;chr1	44570195;44570721;44575379;44575599;44576177;44578074;44579738;44580420;44581671	44570209;44571906;44575508;44575664;44576283;44578150;44579851;44580480;44581937	-;-;-;-;-;-;-;-;-	2023	0.668764	4.88131	0.00126197	0.00746541	603	591	473	411	352	5.37916	5.58844	5.17564	4.60059	4.57527
NM_212991	hnrpkl	chr5;chr5;chr5;chr5;chr5;chr5;chr5;chr5;chr5;chr5;chr5;chr5;chr5;chr5;chr5;chr5	55603856;55609355;55609866;55610023;55610266;55612634;55613099;55613697;55614096;55614331;55616276;55620535;55621420;55621563;55623333;55625182	55604761;55609524;55609933;55610055;55610281;55612673;55613152;55614004;55614224;55614444;55616348;55620578;55621476;55621660;55623443;55625243	-;-;-;-;-;-;-;-;-;-;-;-;-;-;-;-	2283	0.12472	6.04268	0.796982	0.875509	2825	585	916	1421	1314	7.60668	5.57372	6.12879	6.38952	6.47478
NM_213535	zgc:66443	chr3;chr3	15670123;15678785	15671725;15679032	-;-	1851	0.454848	4.583	0.034585	0.0954158	471	322	395	344	282	5.0229	4.71279	4.91579	4.34407	4.25566
NM_200161	reep3b	chr12;chr12;chr12;chr12;chr12;chr12;chr12;chr12	8822738;8851716;8863175;8863578;8866054;8871138;8877306;8881348	8823035;8851788;8863251;8863698;8866167;8871273;8877442;8882186	+;+;+;+;+;+;+;+	1795	-0.883619	6.41868	0.000483767	0.00346415	786	744	1205	1932	1745	5.76138	5.92047	6.52432	6.83263	6.88397
NM_001025524	zc3h14	chr20_KZ115614v1_alt;chr20_KZ115614v1_alt;chr20_KZ115614v1_alt;chr20_KZ115614v1_alt;chr20_KZ115614v1_alt;chr20_KZ115614v1_alt;chr20_KZ115614v1_alt;chr20_KZ115614v1_alt;chr20_KZ115614v1_alt;chr20_KZ115614v1_alt;chr20_KZ115614v1_alt;chr20_KZ115614v1_alt;chr20_KZ115614v1_alt;chr20_KZ115614v1_alt;chr20_KZ115614v1_alt;chr20_KZ115614v1_alt;chr20_KZ115614v1_alt	213518;214400;216425;219629;219754;223715;227434;227686;230219;230771;234481;235127;237115;238655;238890;240560;244376	213686;214442;216539;219669;219913;224021;227594;227786;230347;230845;234640;235350;237247;238791;238966;240666;244569	+;+;+;+;+;+;+;+;+;+;+;+;+;+;+;+;+	2333	0.542871	6.27762	0.0257747	0.076609	1442	1175	972	991	795	6.63663	6.5796	6.21438	5.86971	5.75003
NM_001346250	ift46	chr10;chr10;chr10;chr10;chr10;chr10;chr10;chr10;chr10;chr10;chr10;chr10	29735900;29736691;29736858;29738513;29738664;29738878;29739083;29740744;29741748;29742590;29742746;29744843	29736461;29736776;29736918;29738579;29738782;29739006;29739176;29740818;29741896;29742666;29742839;29744923	-;-;-;-;-;-;-;-;-;-;-;-	1594	2.80577	1.05227	0.0025114	0.0129021	116	38	26	12	6	3.00376	1.63725	1.00279	-0.461983	-1.2372
NM_001126432	inpp5f	chr13;chr13;chr13;chr13;chr13;chr13;chr13;chr13;chr13;chr13;chr13;chr13;chr13;chr13;chr13;chr13;chr13;chr13;chr13;chr13	25505580;25511381;25512467;25516100;25516637;25518812;25518956;25521373;25521821;25523210;25523423;25523587;25524993;25525683;25525916;25529369;25529521;25529670;25529996;25531374	25505676;25511461;25512603;25516228;25516804;25518868;25519154;25521552;25521888;25523334;25523500;25523707;25525121;25525800;25526114;25529440;25529594;25529798;25530083;25532487	+;+;+;+;+;+;+;+;+;+;+;+;+;+;+;+;+;+;+;+	3363	0.588816	3.00631	0.161165	0.299404	129	126	97	105	67	3.15668	3.36071	2.89266	2.63499	2.18659
NM_001002322	slc30a5	chr5;chr5;chr5;chr5;chr5;chr5;chr5;chr5;chr5;chr5;chr5;chr5;chr5;chr5;chr5;chr5	54716669;54717122;54719377;54719735;54720132;54722280;54722654;54723429;54724399;54724726;54726234;54726406;54726577;54727348;54727517;54729202	54716941;54717250;54719603;54719978;54720261;54722437;54722862;54723717;54724569;54724802;54726321;54726493;54726662;54727414;54727639;54729536	-;-;-;-;-;-;-;-;-;-;-;-;-;-;-;-	2694	-0.027089	5.74309	0.884297	0.930672	1018	869	711	1023	893	6.13441	6.14446	5.7634	5.91554	5.91769
NM_001115059	tgfbr1b	chr24;chr24;chr24;chr24;chr24;chr24;chr24;chr24;chr24	119680;138841;141358;142471;142995;145633;147764;148066;149985	119839;139086;141594;142701;143162;145789;147888;148196;150447	+;+;+;+;+;+;+;+;+	1918	1.54755	3.21689	8.33202e-06	0.000117314	211	166	215	106	44	3.86541	3.75786	4.039	2.64862	1.58294
NM_001077720	atf6b	chrUn_KN150164v1;chrUn_KN150164v1;chrUn_KN150164v1;chrUn_KN150164v1;chrUn_KN150164v1;chrUn_KN150164v1;chrUn_KN150164v1;chrUn_KN150164v1;chrUn_KN150164v1;chrUn_KN150164v1;chrUn_KN150164v1;chrUn_KN150164v1	3539;3942;4820;5509;5707;6422;6626;7434;8312;8916;9421;10278	3867;4669;4904;5608;5774;6518;6736;7516;8491;9082;9600;10423	-;-;-;-;-;-;-;-;-;-;-;-	2274	-0.453239	6.08418	0.188323	0.335393	1573	524	712	1523	1189	6.76206	5.41492	5.76543	6.48951	6.33059
NM_200917	fbxo32	chr16;chr16;chr16;chr16;chr16;chr16;chr16;chr16;chr16	25259313;25260183;25260377;25260507;25265859;25267960;25269775;25271753;25271980	25259551;25260292;25260426;25260599;25265952;25268144;25269957;25271896;25272633	+;+;+;+;+;+;+;+;+	1752	0.478941	1.75786	0.501213	0.652829	17	33	74	36	30	0.252138	1.43499	2.5033	1.09873	1.03447
NM_001328125	tsc22d1	chr9;chr9;chr9;chr9;chr9;chr9;chr9;chr9;chr9	18732371;18732371;18732371;18734382;18734382;18734382;18734930;18742243;18812538	18733813;18733813;18733813;18734433;18734433;18734433;18735240;18742560;18815688	-;-;-;-;-;-;-;-;-	5275	0.7431	5.83084	0.00285676	0.0142514	1425	792	886	829	513	6.61953	6.01064	6.08077	5.61228	5.11831
NM_001002425	haus4	chr5;chr5;chr5;chr5;chr5;chr5;chr5;chr5;chr5;chr5	1493928;1494191;1495819;1498466;1498825;1502375;1502566;1504885;1509410;1515094	1494034;1494266;1495958;1498594;1498965;1502471;1502711;1505015;1509478;1515345	+;+;+;+;+;+;+;+;+;+	1288	-1.41166	3.32943	0.00145287	0.00837595	59	139	67	232	287	2.03158	3.50213	2.36041	3.77641	4.28099
NM_001045318	gipc3	chr22;chr22;chr22;chr22;chr22;chr22;chr22	3303671;3308833;3311741;3320437;3321299;3324595;3327648	3304117;3309018;3311921;3320546;3321380;3324748;3328239	+;+;+;+;+;+;+	1752	-0.695062	0.332228	0.275713	0.439931	18	11	17	30	24	0.333378	-0.130727	0.396712	0.838135	0.715735
NM_131269	tcf7l1a	chr10;chr10;chr10;chr10;chr10;chr10;chr10;chr10;chr10;chr10;chr10;chr10	42195733;42199728;42199897;42202280;42204668;42211579;42211827;42215029;42237221;42296802;42297026;42297196	42196663;42199779;42200004;42202439;42204811;42211662;42211929;42215164;42237304;42296929;42297098;42297889	-;-;-;-;-;-;-;-;-;-;-;-	2697	0.893103	4.78077	0.000662196	0.00443347	647	421	392	274	286	5.48072	5.09932	4.9048	4.01617	4.27596
NM_001002041	kri1	chr3;chr3;chr3;chr3;chr3;chr3;chr3;chr3;chr3;chr3;chr3;chr3;chr3;chr3;chr3;chr3;chr3;chr3;chr3	19336501;19337901;19338320;19338511;19338836;19339388;19339579;19339767;19340268;19340704;19340945;19344262;19345559;19346127;19346362;19349533;19352325;19352545;19354539	19336674;19337977;19338425;19338613;19338890;19339437;19339668;19339845;19340374;19340836;19341040;19344432;19345634;19346245;19346533;19349663;19352389;19352640;19355201	+;+;+;+;+;+;+;+;+;+;+;+;+;+;+;+;+;+;+	2563	0.149688	5.27696	0.493999	0.64662	601	428	615	532	533	5.37437	5.1231	5.55422	4.97264	5.17345
NM_001024391	s100z	chr21;chr21;chr21	7863243;7881616;7882848	7864140;7881772;7882905	-;-;-	1113	1.57797	4.78221	2.07906e-05	0.000259131	855	372	515	202	209	5.88274	4.9209	5.29831	3.57693	3.82395
NM_001143840	apc	chr10;chr10;chr10;chr10;chr10;chr10;chr10;chr10;chr10;chr10;chr10;chr10;chr10;chr10;chr10;chr10	1849874;1866793;1869208;1871559;1872214;1873619;1875582;1877467;1879381;1880423;1881855;1883211;1883439;1883941;1884142;1885822	1850008;1866877;1869382;1871667;1872327;1873702;1875608;1877553;1879479;1880801;1881950;1883350;1883516;1884057;1884356;1893095	+;+;+;+;+;+;+;+;+;+;+;+;+;+;+;+	9214	0.615981	3.96999	0.0237977	0.0720018	267	233	274	250	124	4.20463	4.24645	4.3885	3.88408	3.07205
NM_001020479	dnmt3bb.3	chr23;chr23;chr23;chr23;chr23;chr23;chr23;chr23;chr23;chr23;chr23;chr23;chr23;chr23;chr23;chr23;chr23;chr23;chr23;chr23;chr23;chr23;chr23;chr23;chr23;chr23	16961270;16961817;16962031;16962202;16964068;16964457;16964635;16966342;16966515;16967457;16971521;16971682;16971799;16973403;16973699;16973895;16976895;16977034;16977085;16977109;16977244;16978302;16978636;16980210;16980903;16981929	16961734;16961938;16962100;16962287;16964216;16964547;16964780;16966426;16966698;16967569;16971600;16971726;16972095;16973544;16973806;16974038;16976948;16977084;16977099;16977146;16977345;16978431;16980104;16980280;16981001;16981980	-;-;-;-;-;-;-;-;-;-;-;-;-;-;-;-;-;-;-;-;-;-;-;-;-;-	4408	-0.123943	2.37672	0.770097	0.857623	62	128	73	100	111	2.10282	3.38339	2.48373	2.56481	2.91263
NM_001044774	trit1	chr19;chr19;chr19;chr19;chr19;chr19;chr19;chr19;chr19;chr19;chr19	30722768;30723857;30724180;30735276;30743702;30752778;30752976;30755239;30757647;30762999;30799841	30723766;30723974;30724289;30735353;30743814;30752889;30753118;30755393;30757743;30763141;30800004	-;-;-;-;-;-;-;-;-;-;-	2232	0.914467	4.23697	0.000929446	0.00584276	462	340	237	224	174	4.99509	4.79122	4.17941	3.72586	3.5599
NM_001080028	slc16a10	chr20;chr20;chr20;chr20;chr20;chr20;chr20	122122;124485;125361;127704;132949;133714;147180	122916;124728;125589;127847;133378;133858;147574	-;-;-;-;-;-;-	2382	4.52716	3.80204	2.39552e-18	1.11702e-15	1132	480	359	33	27	6.28751	5.28844	4.77801	0.974306	0.883887
NM_001002473	arl1	chr4;chr4;chr4;chr4;chr4;chr4	5910255;5911342;5912442;5912639;5912813;5913335	5910727;5911520;5912553;5912720;5912950;5913412	-;-;-;-;-;-	1062	-0.267702	6.58985	0.195841	0.345051	1514	1231	1486	1953	1735	6.70691	6.64675	6.82667	6.84822	6.87568
NM_001003561	stx2a	chr21;chr21;chr21;chr21;chr21;chr21;chr21	17951286;17952989;17953217;17954891;17955208;17956001;17956316	17952371;17953126;17953290;17954965;17955307;17956063;17956416	-;-;-;-;-;-;-	1637	-1.17493	5.46837	0.00473862	0.0210319	211	364	371	837	744	3.86541	4.88956	4.82542	5.62613	5.65442
NM_001077454	krt94	chr11;chr11;chr11;chr11;chr11;chr11;chr11;chr11	11468574;11468919;11469030;11469620;11469821;11470085;11470655;11470979	11468814;11468932;11469250;11469745;11469982;11470241;11470737;11471478	-;-;-;-;-;-;-;-	1504	-0.892173	1.37858	0.0665286	0.157378	32	39	30	71	66	1.15433	1.67451	1.20749	2.07251	2.16498
NM_200633	kcnk5b	chr20;chr20;chr20;chr20;chr20	9223514;9227687;9232667;9232925;9237224	9223766;9227798;9232833;9233093;9239007	+;+;+;+;+	2485	-0.0532175	2.84786	0.891682	0.935092	88	81	86	86	104	2.60625	2.7247	2.71946	2.34794	2.81889
NM_212743	rplp2	chr6;chr6;chr6;chr6;chr6	49508803;49509796;49509975;49510419;49511565	49508933;49509894;49510023;49510542;49511576	-;-;-;-;-	415	0.582572	8.15423	0.00455007	0.0203202	5285	3573	4841	3801	2834	8.51027	8.18389	8.53038	7.8088	7.5835
NM_001017742	dusp22b	chr2;chr2;chr2;chr2;chr2;chr2;chr2	881954;884021;886860;895924;897289;897452;898798	882679;884192;886934;895973;897371;897485;898957	-;-;-;-;-;-;-	1300	0.865008	3.93143	0.00511704	0.0222628	440	217	206	191	147	4.92474	4.14391	3.97738	3.49627	3.31704
NM_001204124	cox6c	chr6;chr6;chr6;chr6	52235395;52236093;52239514;52241415	52235486;52236206;52239653;52241530	+;+;+;+	462	-0.618378	6.80984	0.000334134	0.00257403	1348	1214	1506	2503	2050	6.5394	6.6267	6.84595	7.20614	7.11633
NM_001007389	zgc:103586	chr7;chr7;chr7;chr7;chr7	20518236;20518719;20518953;20519700;20519896	20518360;20518829;20519064;20519757;20521605	+;+;+;+;+	2116	1.13681	3.18983	0.0514563	0.129603	86	239	71	85	52	2.57319	4.28309	2.44379	2.33112	1.8226
NM_001076672	ptk6b	chr23;chr23;chr23;chr23;chr23;chr23;chr23;chr23	17387355;17389736;17394367;17394927;17399826;17400122;17401178;17403087	17387798;17389857;17394527;17395089;17399984;17400303;17401331;17404011	+;+;+;+;+;+;+;+	2310	-0.873746	5.77469	3.78691e-05	0.000433172	755	495	478	1173	1094	5.70335	5.33281	5.1908	6.11289	6.21049
NM_001044878	sacm1la	chr19;chr19;chr19;chr19;chr19;chr19;chr19;chr19;chr19;chr19;chr19;chr19;chr19;chr19;chr19;chr19;chr19;chr19;chr19;chr19	26967907;26970711;26970952;26971125;26971301;26973689;26976635;26976970;26980822;26981002;26981291;26981475;26981642;26984439;26984552;26985123;26989781;26992154;26994621;27006725	26968064;26970768;26971044;26971218;26971373;26973758;26976773;26977068;26980901;26981070;26981377;26981560;26981743;26984472;26984611;26985272;26989908;26992228;26994718;27006764	-;-;-;-;-;-;-;-;-;-;-;-;-;-;-;-;-;-;-;-	1793	-1.05255	4.73497	1.108e-05	0.000149627	280	258	217	608	529	4.27315	4.39335	4.05235	5.16518	5.16259
NM_001278600	timeless	chr11;chr11;chr11;chr11;chr11;chr11;chr11;chr11;chr11;chr11;chr11;chr11;chr11;chr11;chr11;chr11;chr11;chr11;chr11;chr11;chr11;chr11;chr11;chr11;chr11;chr11;chr11;chr11;chr11;chr11;chr11	3211847;3214682;3216583;3217916;3218948;3219098;3220877;3222075;3223437;3225299;3227254;3228318;3230244;3230713;3232902;3233413;3235467;3237006;3238473;3238641;3239745;3240332;3243122;3243452;3244239;3245983;3246450;3246581;3248678;3248816;3249014	3212027;3214815;3216736;3218030;3219010;3219199;3221032;3222208;3223524;3225475;3227471;3228421;3230413;3230832;3233053;3233510;3235789;3237145;3238558;3238761;3239827;3240480;3243356;3243520;3244357;3246211;3246492;3246654;3248720;3248886;3249602	+;+;+;+;+;+;+;+;+;+;+;+;+;+;+;+;+;+;+;+;+;+;+;+;+;+;+;+;+;+;+	4540	0.903268	6.16756	8.89589e-05	0.000877086	1490	1475	1124	801	782	6.68387	6.9076	6.42395	5.56273	5.72626
NM_001110410	kcng1	chr23;chr23;chr23;chr23	39281229;39321543;39331114;39332315	39281441;39322379;39332145;39332590	+;+;+;+	2358	3.72865	1.47876	5.43649e-05	0.000586327	97	89	86	11	4	2.74634	2.86022	2.71946	-0.584238	-1.79162
NM_001007391	fam173b	chr2;chr2;chr2;chr2;chr2;chr2;chr2;chr2	30480862;30480862;30481518;30481518;30482564;30482569;30482862;30482862	30481406;30481406;30481655;30481655;30482614;30482614;30483364;30483364	+;+;+;+;+;+;+;+	1237	0.342287	3.05497	0.186449	0.333104	185	145	142	159	112	3.67595	3.56301	3.44138	3.23219	2.92554
NM_131374	psme2	chr12;chr12;chr12;chr12;chr12;chr12;chr12;chr12;chr12;chr12;chr12	13319439;13319867;13319994;13320225;13320404;13324557;13324741;13325801;13328681;13329881;13331310	13319560;13319899;13320056;13320311;13320449;13324654;13324809;13325868;13328735;13329967;13331961	+;+;+;+;+;+;+;+;+;+;+	1380	-0.7285	8.36002	0.000412373	0.00303799	4130	3739	3229	7020	6306	8.15453	8.2494	7.94619	8.69384	8.73731
NM_001034186	nedd4a	chr18;chr18;chr18;chr18;chr18;chr18;chr18;chr18;chr18;chr18;chr18;chr18;chr18;chr18;chr18;chr18;chr18;chr18;chr18;chr18;chr18;chr18;chr18;chr18;chr18;chr18;chr18;chr18;chr18;chr18;chr18;chr18	507835;511894;516829;517005;533508;572066;573763;574108;574168;574176;577450;580036;580932;581427;581433;581498;583672;584868;586059;586677;586689;588929;588982;589330;591601;594774;596035;597095;600299;601950;605680;605846	507885;511967;516907;517043;533561;572116;573824;574167;574174;574210;577613;580156;581084;581431;581497;581498;583791;585104;586136;586687;586731;588981;588987;589395;591830;594895;596105;597190;600372;602010;605739;605949	+;+;+;+;+;+;+;+;+;+;+;+;+;+;+;+;+;+;+;+;+;+;+;+;+;+;+;+;+;+;+;+	2453	0.689614	4.19888	0.0226113	0.069258	268	418	317	211	243	4.21002	5.08901	4.59864	3.63972	4.04114
NM_001172570	pnn	chr17;chr17;chr17;chr17;chr17;chr17;chr17;chr17;chr17	13099476;13102042;13102192;13102357;13102523;13102740;13106742;13107011;13108355	13099617;13102113;13102260;13102432;13102617;13102815;13106897;13107149;13110122	+;+;+;+;+;+;+;+;+	2593	0.667864	6.38915	0.00247397	0.0127511	1951	1131	1435	1032	996	7.07271	6.52455	6.77629	5.92818	6.07513
NM_001007424	dhrs13a.3	chr15;chr15;chr15;chr15;chr15	28079061;28082299;28084486;28084694;28085252	28079861;28082625;28084609;28084812;28085480	-;-;-;-;-	1600	0.976682	3.6079	0.0021853	0.0116183	352	149	239	156	113	4.60302	3.60221	4.19152	3.20477	2.93834
NM_213021	glrx5	chr20;chr20	10484017;10487544	10484498;10487887	-;-	826	-0.624709	5.28158	0.00017011	0.00149829	529	404	414	799	701	5.19036	5.03989	4.98353	5.55913	5.56856
NM_001007199	gpr161	chr9;chr9;chr9;chr9;chr9;chr9	34148714;34151320;34154173;34154968;34157276;34161655	34148991;34151728;34154891;34155075;34157395;34162378	+;+;+;+;+;+	2358	-0.0546699	3.9324	0.874916	0.925135	375	198	231	374	230	4.69427	4.01186	4.14245	4.4646	3.96191
NM_001317759	mlxip	chr5;chr5;chr5;chr5;chr5;chr5;chr5;chr5;chr5;chr5;chr5;chr5;chr5;chr5;chr5;chr5;chr5	67319537;67320171;67321832;67322034;67323738;67324139;67324352;67326415;67328496;67334765;67335898;67337504;67338729;67339648;67340237;67340406;67349134	67319658;67320300;67321955;67322161;67323845;67324251;67324472;67326509;67329048;67334859;67335987;67337750;67338770;67339737;67340322;67340512;67349618	-;-;-;-;-;-;-;-;-;-;-;-;-;-;-;-;-	2736	0.382196	4.18253	0.174809	0.317606	251	230	364	299	180	4.11557	4.22777	4.79795	4.14201	3.60874
NM_200935	pitpnaa	chr15;chr15;chr15;chr15;chr15;chr15;chr15;chr15;chr15;chr15;chr15;chr15	28410709;28415995;28418410;28418691;28418940;28419438;28419628;28421418;28421577;28421895;28422963;28424211	28410824;28416025;28418558;28418782;28418947;28419512;28419711;28421495;28421687;28422017;28423028;28425011	+;+;+;+;+;+;+;+;+;+;+;+	1734	-1.8849	8.67975	1.43089e-07	3.70675e-06	2388	2154	3985	11826	11079	7.36426	7.45383	8.24967	9.44623	9.55031
NM_001001818	gnai2a	chr11;chr11;chr11;chr11;chr11;chr11;chr11;chr11;chr11	34921492;35006252;35010286;35019704;35028910;35033894;35034562;35038021;35041224	34922135;35006294;35010427;35019864;35029038;35034023;35034715;35038238;35042193	+;+;+;+;+;+;+;+;+	2591	-0.571334	9.81612	0.00102388	0.00630737	11490	10451	10490	18019	16882	9.63064	9.73226	9.64598	10.0538	10.158
NM_001080033	hmgn7	chr5;chr5;chr5;chr5;chr5;chr5	22969565;22970620;22970963;22971256;22971446;22971888	22969763;22970646;22970992;22971303;22971553;22972773	+;+;+;+;+;+	1298	-0.341567	7.58811	0.0448546	0.11654	2973	2209	2378	3630	3273	7.68035	7.4902	7.50489	7.7424	7.79125
NM_205676	tpm3	chr19;chr19;chr19;chr19;chr19;chr19;chr19;chr19;chr19;chr19;chr19;chr19;chr19;chr19;chr19;chr19;chr19;chr19	10988538;10996886;10999482;10999770;10999770;11002760;11002760;11004922;11008249;11008685;11008685;11010438;11010438;11010659;11010659;11014510;11028102;11030871	10989777;10997362;10999560;10999839;10999839;11002822;11002822;11004997;11008324;11008755;11008755;11010555;11010555;11010792;11010792;11014894;11028227;11031017	-;-;-;-;-;-;-;-;-;-;-;-;-;-;-;-;-;-	3062	-0.370497	10.3473	0.0317817	0.0899855	16940	15580	17128	24785	21865	10.1907	10.3083	10.3533	10.5137	10.5311
NM_001115071	zgc:173486	chr22;chr22;chr22;chr22;chr22;chr22;chr22	1501619;1502547;1503024;1508046;1508547;1508999;1510796	1501688;1502838;1503133;1508390;1508838;1509108;1511311	+;+;+;+;+;+;+	1735	0.616366	3.21593	0.0692189	0.161769	188	124	162	107	114	3.69912	3.33767	3.63118	2.66213	2.95102
NM_001002638	preb	chr16;chr16;chr16;chr16;chr16;chr16;chr16;chr16;chr16;chr16	2565497;2567236;2568716;2571346;2572965;2574958;2577431;2577696;2578614;2579967	2565626;2567397;2568911;2571581;2573045;2575085;2577604;2577768;2578773;2580408	+;+;+;+;+;+;+;+;+;+	1782	-0.415381	5.83487	0.0215794	0.0667159	915	663	649	1061	1067	5.98056	5.75423	5.63182	5.96815	6.17444
NM_213461	arhgdia	chr3;chr3;chr3;chr3;chr3;chr3	59899452;59935613;59941496;59942084;59942980;59945561	59899577;59935808;59941579;59942160;59943043;59947209	+;+;+;+;+;+	2196	-0.663774	9.5696	0.000226448	0.0018679	9042	8073	8514	15516	13933	9.28498	9.35981	9.34488	9.83802	9.88098
NM_001258410	snapc4	chr5;chr5;chr5;chr5;chr5;chr5;chr5;chr5;chr5;chr5;chr5;chr5;chr5;chr5;chr5;chr5;chr5;chr5;chr5;chr5;chr5;chr5;chr5;chr5;chr5;chr5;chr5;chr5;chr5	51168839;51169309;51170984;51171306;51171544;51171684;51173203;51173351;51174684;51174911;51177428;51177980;51181791;51182013;51182745;51183961;51184214;51184482;51189054;51190527;51190701;51190857;51191060;51191330;51195165;51196172;51196443;51197968;51198153	51169233;51170983;51171269;51171425;51171570;51171702;51173268;51173421;51174816;51175003;51177898;51178062;51181885;51182107;51182851;51184111;51184378;51184554;51189155;51190608;51190779;51190982;51191197;51191352;51195267;51196212;51196581;51198046;51198430	-;-;-;-;-;-;-;-;-;-;-;-;-;-;-;-;-;-;-;-;-;-;-;-;-;-;-;-;-	5315	0.708922	3.53597	0.0290054	0.0837829	181	162	181	126	107	3.64446	3.72271	3.79096	2.89732	2.85982
NM_001045264	mtf2	chr2;chr2;chr2;chr2;chr2;chr2;chr2;chr2;chr2;chr2;chr2;chr2;chr2;chr2;chr2	10607681;10610384;10610593;10610803;10611053;10611321;10613098;10616100;10616254;10622384;10623434;10623621;10626968;10631567;10632205	10608390;10610491;10610651;10610905;10611223;10611388;10613221;10616168;10616349;10622532;10623534;10623713;10627049;10631765;10632387	-;-;-;-;-;-;-;-;-;-;-;-;-;-;-	2315	-0.751974	3.04216	0.00435005	0.0196484	119	107	78	197	174	3.04052	3.12535	2.57901	3.54082	3.5599
NM_001105143	zgc:112962	chr8;chr8;chr8;chr8;chr8;chr8;chr8;chr8;chr8;chr8;chr8;chr8;chr8;chr8;chr8;chr8;chr8;chr8;chr8;chr8;chr8;chr8;chr8;chr8;chr8;chr8;chr8;chr8;chr8;chr8;chr8;chr8;chr8;chr8;chr8;chr8	21052473;21052473;21053694;21053694;21054017;21054017;21054248;21054634;21054793;21055175;21055565;21055700;21055976;21056969;21056969;21057128;21057128;21057508;21057508;21057899;21057899;21058034;21058318;21058318;21067438;21067453;21068360;21068360;21068691;21068691;21068825;21068825;21069685;21069685;21071398;21071398	21053603;21053603;21053768;21053768;21054133;21054133;21054268;21054678;21054876;21055228;21055612;21055741;21056092;21057013;21057013;21057211;21057211;21057561;21057561;21057946;21057946;21058075;21058434;21058434;21067527;21067527;21068422;21068422;21068738;21068738;21068911;21068911;21069774;21069774;21071476;21071476	-;-;-;-;-;-;-;-;-;-;-;-;-;-;-;-;-;-;-;-;-;-;-;-;-;-;-;-;-;-;-;-;-;-;-;-	2581	0.507632	5.87208	0.00998917	0.0370539	1091	814	811	757	624	6.2343	6.05016	5.9532	5.48126	5.40076
NM_214782	prim2	chr13;chr13;chr13;chr13;chr13;chr13;chr13;chr13;chr13;chr13;chr13;chr13;chr13	23488297;23499404;23509012;23513453;23541736;23544319;23548082;23605821;23606693;23608578;23610553;23610981;23611809	23488658;23499472;23509094;23513579;23541921;23544391;23548149;23605958;23606788;23608698;23610647;23611093;23612326	-;-;-;-;-;-;-;-;-;-;-;-;-	2049	-0.562031	4.73902	0.117549	0.239786	208	469	345	586	537	3.84478	5.25501	4.72066	5.11203	5.18424
NM_213094	gapdhs	chr16;chr16;chr16;chr16;chr16;chr16;chr16;chr16;chr16;chr16;chr16	45044643;45046496;45047816;45048056;45050314;45050518;45050718;45053972;45056905;45058869;45069792	45045033;45046593;45047978;45048207;45050395;45050636;45050808;45054078;45057001;45058928;45069814	-;-;-;-;-;-;-;-;-;-;-	1383	-0.830062	12.1846	6.76259e-05	0.000700745	41864	52295	52963	100134	91521	11.4959	12.0553	11.9819	12.5281	12.5966
NM_001122705	abl2	chr8;chr8;chr8;chr8;chr8;chr8;chr8;chr8;chr8;chr8;chr8	14959666;14961204;14967990;14970234;14970626;14972751;14973249;14973549;14973808;14975206;14978779	14959765;14961368;14968285;14970506;14970710;14972928;14973433;14973701;14973897;14975367;14980499	+;+;+;+;+;+;+;+;+;+;+	3408	1.24485	3.78136	0.000308826	0.00241426	269	277	328	136	132	4.21539	4.49578	4.64781	3.00724	3.16206
NM_001328001	LOC101885512	chr4;chr4;chr4;chr4;chr4	4601815;4603702;4607099;4607355;4612075	4602298;4603977;4607265;4607602;4612116	-;-;-;-;-	1217	-0.249709	1.42427	0.685138	0.799363	9	27	15	30	16	-0.645984	1.14764	0.21879	0.838135	0.138724
NM_200525	ndufa11	chr11;chr11;chr11;chr11	6411164;6411429;6428889;6429598	6411341;6411551;6428981;6429705	-;-;-;-	502	-0.42224	6.57002	0.017239	0.0560057	1309	1133	1358	2193	1537	6.49705	6.52709	6.69674	7.01541	6.70089
NM_001113588	dnajc18	chr21;chr21;chr21;chr21;chr21;chr21;chr21;chr21	30239549;30244660;30244916;30246594;30247362;30250150;30250376;30253650	30240751;30244832;30245025;30246706;30247574;30250295;30250577;30254049	-;-;-;-;-;-;-;-	2560	1.14674	4.7355	0.000258495	0.00208453	864	449	429	289	269	5.89784	5.19217	5.03485	4.09298	4.18764
NM_001080173	surf1	chr5;chr5;chr5;chr5;chr5;chr5;chr5;chr5;chr5	33281208;33281414;33281985;33282261;33282446;33282715;33283074;33283367;33283587	33281300;33281492;33282112;33282343;33282637;33282787;33283236;33283448;33283718	+;+;+;+;+;+;+;+;+	1025	-0.0958298	5.01788	0.666121	0.784714	374	378	482	553	415	4.69042	4.94397	5.20282	5.02846	4.81264
NM_213350	rhoac	chr23;chr23;chr23;chr23;chr23	903019;906226;910317;910602;912556	903901;906356;910437;910757;912590	-;-;-;-;-	1326	-0.803111	7.80644	9.05887e-07	1.81222e-05	2263	2130	2446	4653	4035	7.2867	7.43767	7.54557	8.10056	8.09319
NM_199698	sec22a	chr9;chr9;chr9;chr9;chr9;chr9;chr9	37850461;37851026;37853868;37856472;37856819;37857316;37859783	37850578;37851230;37854031;37856651;37856937;37857381;37860490	+;+;+;+;+;+;+	1560	0.539223	6.12534	0.00717075	0.0287275	1374	881	1113	841	818	6.56696	6.16424	6.40976	5.63301	5.79117
NM_205596	ankrd46b	chr7;chr7;chr7;chr7	50910959;50911428;50912099;50914182	50911418;50911820;50912257;50914526	-;-;-;-	1357	0.815138	2.89766	0.0605685	0.146873	106	84	113	84	43	2.87401	2.77702	3.11243	2.31411	1.54997
NM_213419	map2k1	chr18;chr18;chr18;chr18;chr18;chr18;chr18;chr18;chr18;chr18;chr18	19419120;19441393;19444301;19446875;19447058;19447196;19449315;19449599;19449780;19450327;19450448	19419503;19441603;19444447;19446952;19447109;19447320;19449522;19449663;19449838;19450372;19451165	+;+;+;+;+;+;+;+;+;+;+	2093	1.24837	1.71284	0.00115711	0.0069752	74	42	66	30	25	2.35709	1.78084	2.3388	0.838135	0.773991
NM_001002465	timm13	chr22;chr22;chr22	10771114;10772054;10774485	10771972;10772122;10774749	-;-;-	1193	0.0744845	4.19572	0.747294	0.841927	427	278	270	385	284	4.8815	4.50098	4.3673	4.50639	4.26585
NM_001006024	gcdhb	chr3;chr3;chr3;chr3;chr3;chr3;chr3;chr3;chr3	13941012;13945517;13946343;13948487;13953288;13953818;13955470;13955605;13955840	13941401;13945642;13946446;13948703;13953417;13953988;13955532;13955745;13955879	-;-;-;-;-;-;-;-;-	1382	-0.496089	3.8651	0.0981284	0.208935	274	145	135	299	258	4.24193	3.56301	3.36857	4.14201	4.12746
NM_001007290	rnf141	chr18;chr18;chr18;chr18;chr18;chr18	16749060;16750123;16752471;16752713;16753354;16755902	16749152;16750315;16752579;16752879;16753461;16757854	+;+;+;+;+;+	2623	-0.212611	3.37861	0.483243	0.637913	126	82	140	176	118	3.1228	2.74235	3.42095	3.37847	3.00066
NM_001045325	krr1	chr4;chr4;chr4;chr4;chr4;chr4;chr4;chr4;chr4;chr4	2258944;2259844;2260017;2260500;2260755;2261164;2261364;2262580;2263018;2265158	2259166;2259940;2260094;2260670;2260811;2261247;2261489;2262714;2263190;2265271	-;-;-;-;-;-;-;-;-;-	1258	-0.606034	5.70728	0.0648458	0.154398	1010	521	672	1384	1024	6.12303	5.40664	5.68204	6.35147	6.11511
NM_170761	jmjd6	chr3;chr3;chr3;chr3;chr3;chr3	60577513;60581614;60582317;60584065;60585313;60589164	60579742;60581752;60582452;60584351;60585701;60589538	-;-;-;-;-;-	3556	0.622853	3.2616	0.0249156	0.0745306	258	221	173	161	145	4.15521	4.17024	3.72583	3.25019	3.29731
NM_001003618	mphosph6	chr25;chr25;chr25;chr25;chr25	35952047;35953626;35954086;35955489;35956200	35952888;35953735;35954176;35955601;35956342	-;-;-;-;-	1299	0.357764	3.98385	0.118687	0.241509	245	243	255	216	205	4.0807	4.30701	4.28491	3.67346	3.7961
NM_001002298	asna1	chr1;chr1;chr1;chr1;chr1;chr1;chr1	52137528;52139765;52142569;52145970;52146779;52147265;52149420	52137812;52139912;52142717;52146120;52146886;52147462;52151943	+;+;+;+;+;+;+	3563	-0.512446	7.31484	0.00322986	0.0156255	2071	2107	2069	3694	2837	7.15881	7.42201	7.3041	7.76761	7.58502
NM_001244981	usp46	chr20;chr20;chr20;chr20;chr20;chr20;chr20;chr20;chr20	23084078;23094752;23100952;23104310;23106865;23107056;23109607;23110080;23111626	23084139;23094832;23101165;23104551;23106941;23107139;23109804;23110158;23111727	+;+;+;+;+;+;+;+;+	1139	1.13652	2.8761	0.0125746	0.0439217	147	155	88	69	60	3.34477	3.65908	2.75254	2.03146	2.02806
NM_001017716	yod1	chr11;chr11;chr11	37711022;37717485;37719945	37711985;37717709;37719988	-;-;-	1233	1.1337	2.09551	0.00383559	0.0177598	98	55	99	40	42	2.76109	2.16808	2.92203	1.24951	1.51624
NM_201004	snrpe	chr11;chr11;chr11;chr11;chr11	37720575;37721040;37722428;37725822;37726009	37720750;37721066;37722490;37725900;37726201	+;+;+;+;+	538	-0.367324	5.65005	0.0699428	0.162878	680	794	697	1125	929	5.55246	6.01428	5.73472	6.05262	5.97469
NM_001024373	b9d1	chr3;chr3;chr3;chr3;chr3;chr3;chr3	39691533;39692499;39694129;39694282;39695360;39695696;39695865	39692397;39692566;39694191;39694378;39695468;39695764;39696058	-;-;-;-;-;-;-	1465	-0.154832	0.492062	0.781353	0.864451	37	20	13	41	16	1.36219	0.718808	0.015797	1.28486	0.138724
NM_001039816	specc1la	chr8_KZ115268v1_alt;chr8_KZ115268v1_alt;chr8_KZ115268v1_alt;chr8_KZ115268v1_alt;chr8_KZ115268v1_alt;chr8_KZ115268v1_alt;chr8_KZ115268v1_alt;chr8_KZ115268v1_alt;chr8_KZ115268v1_alt;chr8_KZ115268v1_alt;chr8_KZ115268v1_alt;chr8_KZ115268v1_alt;chr8_KZ115268v1_alt;chr8_KZ115268v1_alt;chr8_KZ115268v1_alt;chr8_KZ115268v1_alt	227485;227740;228717;230417;231801;234811;236649;238322;238570;245381;250598;251603;251972;255726;257744;261005	227650;227893;229048;231712;232008;234884;236824;238485;238733;245471;250684;251756;252074;255842;257803;261608	+;+;+;+;+;+;+;+;+;+;+;+;+;+;+;+	3950	0.204858	6.1542	0.215565	0.368988	1180	1080	1050	1135	954	6.34741	6.45799	6.32572	6.06539	6.01299
NM_001100005	uhrf1bp1l	chr4;chr4;chr4;chr4;chr4;chr4;chr4;chr4;chr4;chr4;chr4;chr4;chr4;chr4;chr4;chr4;chr4;chr4;chr4;chr4;chr4	18209324;18213192;18215160;18216152;18235014;18235307;18237294;18240188;18242568;18242860;18244599;18248607;18248839;18249007;18249384;18250921;18251145;18253984;18254508;18261843;18280860	18209464;18213340;18215271;18216408;18235164;18235458;18237442;18241629;18242761;18243001;18244708;18248753;18248922;18249187;18249554;18251061;18251334;18254075;18254546;18262005;18280903	-;-;-;-;-;-;-;-;-;-;-;-;-;-;-;-;-;-;-;-;-	4251	0.339538	5.22472	0.208396	0.360453	553	502	584	573	379	5.25434	5.35306	5.47963	5.07969	4.68181
NM_199275_2	arf5	chr18;chr18;chr18;chr18;chr18;chr18;chr18_KZ115540v1_alt;chr18_KZ115540v1_alt;chr18_KZ115540v1_alt;chr18_KZ115540v1_alt;chr18_KZ115540v1_alt;chr18_KZ115540v1_alt	7543164;7543686;7548863;7549124;7551094;7552012;192206;192733;197353;197614;199522;200420	7543413;7543766;7548972;7549195;7551219;7553115;192455;192813;197462;197685;199647;201522	+;+;+;+;+;+;+;+;+;+;+;+	3485	-0.619915	5.10136	0.0146715	0.0495743	422	387	445	772	633	4.86451	4.9779	5.08765	5.50955	5.42141
NM_001306096	pigrl2.1	chr2;chr2;chr2;chr2;chr2	51592091;51592827;51593266;51593467;51593758	51592516;51593126;51593444;51593580;51593808	-;-;-;-;-	1070	0.341305	4.61217	0.108613	0.225622	406	437	424	411	322	4.80879	5.1531	5.01795	4.60059	4.44685
NM_001328361	rtn3	chr7;chr7;chr7;chr7;chr7;chr7;chr7;chr7;chr7;chr7;chr7;chr7;chr7;chr7;chr7	17716601;17716601;17724942;17741838;17741838;17745520;17745520;17745784;17745784;17745956;17745956;17749174;17749174;17752917;17752917	17716862;17716862;17724986;17742045;17742045;17745658;17745658;17745853;17745853;17746002;17746002;17749232;17749232;17753866;17753866	+;+;+;+;+;+;+;+;+;+;+;+;+;+;+	1780	-0.395746	5.54534	0.0255832	0.07624	663	514	581	862	806	5.51595	5.38713	5.4722	5.66858	5.76985
NM_001277234	lonrf1l	chr8;chr8;chr8;chr8;chr8;chr8;chr8;chr8;chr8;chr8;chr8;chr8	13769514;13772944;13774931;13778235;13779416;13779832;13781029;13781744;13782562;13782814;13784145;13786834	13770197;13773059;13775053;13778435;13779641;13779940;13781143;13781865;13782720;13782976;13784297;13788311	+;+;+;+;+;+;+;+;+;+;+;+	3649	0.140868	7.0274	0.457787	0.614231	2218	1609	2088	2107	1773	7.25773	7.03303	7.31729	6.95771	6.90693
NM_001007421	bin2a	chr23;chr23;chr23;chr23;chr23;chr23;chr23;chr23;chr23;chr23;chr23;chr23;chr23;chr23	33739215;33739681;33741481;33744745;33744970;33745147;33745495;33745749;33745955;33747413;33747587;33747717;33750040;33753272	33739574;33739759;33741925;33744849;33745052;33745222;33745580;33745856;33746050;33747507;33747641;33747797;33750189;33753361	-;-;-;-;-;-;-;-;-;-;-;-;-;-	1909	-1.47372	0.357946	0.0101837	0.0376171	12	14	6	41	25	-0.241229	0.211039	-1.06977	1.28486	0.773991
NM_200489	gmds	chr20;chr20;chr20;chr20;chr20;chr20;chr20;chr20;chr20;chr20;chr20;chr20;chr20;chr20;chr20;chr20;chr20;chr20;chr20;chr20;chr20;chr20;chr20	26709009;26709009;26709602;26709602;26728370;26728370;26728701;26728701;26775799;26775799;26783528;26783528;26785362;26785362;26807328;26807328;26808907;26809028;26809028;26809593;26809593;26822320;26822320	26709516;26709516;26709670;26709670;26728466;26728466;26728819;26728819;26775926;26775926;26783632;26783632;26785554;26785554;26807437;26807437;26808927;26809115;26809115;26809637;26809637;26822550;26822550	-;-;-;-;-;-;-;-;-;-;-;-;-;-;-;-;-;-;-;-;-;-;-	1714	-1.11759	8.14419	1.2124e-08	4.64284e-07	2730	3141	2927	6989	6911	7.55734	7.99799	7.80454	8.68745	8.86947
NM_213286_2	lta4h	chr4;chr4;chr4;chr4;chr4;chr4;chr4;chr4;chr4;chr4;chr4;chr4;chr4;chr4;chr4;chr4;chr4;chr4;chr4;chr4_KZ115085v1_alt;chr4_KZ115085v1_alt;chr4_KZ115085v1_alt;chr4_KZ115085v1_alt;chr4_KZ115085v1_alt;chr4_KZ115085v1_alt;chr4_KZ115085v1_alt;chr4_KZ115085v1_alt;chr4_KZ115085v1_alt;chr4_KZ115085v1_alt;chr4_KZ115085v1_alt;chr4_KZ115085v1_alt;chr4_KZ115085v1_alt;chr4_KZ115085v1_alt;chr4_KZ115085v1_alt;chr4_KZ115085v1_alt;chr4_KZ115085v1_alt;chr4_KZ115085v1_alt;chr4_KZ115085v1_alt	7653612;7656013;7656204;7658645;7658825;7658999;7659837;7661128;7662442;7663622;7663791;7664784;7665059;7666593;7666747;7667012;7668420;7669946;7672975;214596;216994;217185;218508;218687;218829;219666;220959;222263;223449;223612;224599;224873;226417;226572;226836;228251;229784;232815	7654013;7656111;7656286;7658740;7658879;7659069;7659940;7661272;7662553;7663692;7663814;7664924;7665131;7666645;7666851;7667080;7668540;7670076;7673131;214997;217092;217267;218603;218741;218899;219769;221103;222374;223519;223635;224739;224945;226470;226675;226904;228371;229914;232971	-;-;-;-;-;-;-;-;-;-;-;-;-;-;-;-;-;-;-;-;-;-;-;-;-;-;-;-;-;-;-;-;-;-;-;-;-;-	4224	-0.380611	10.7415	0.0784707	0.177522	23258	23625	21999	34350	30930	10.648	10.9089	10.7144	10.9846	11.0315
NM_001020695	zgc:112392	chr6;chr6;chr6;chr6;chr6;chr6;chr6;chr6	9191981;9192444;9192613;9195082;9195293;9195459;9198642;9200383	9192179;9192533;9192698;9195163;9195328;9195517;9198671;9201566	+;+;+;+;+;+;+;+	1766	0.00385857	4.51604	0.98905	0.993184	409	468	300	455	402	4.8194	5.25193	4.51918	4.74722	4.76675
NM_001048235	srgap2	chr11_KZ114925v1_alt;chr11_KZ114925v1_alt;chr11_KZ114925v1_alt;chr11_KZ114925v1_alt;chr11_KZ114925v1_alt;chr11_KZ114925v1_alt;chr11_KZ114925v1_alt;chr11_KZ114925v1_alt;chr11_KZ114925v1_alt;chr11_KZ114925v1_alt;chr11_KZ114925v1_alt;chr11_KZ114925v1_alt;chr11_KZ114925v1_alt;chr11_KZ114925v1_alt;chr11_KZ114925v1_alt;chr11_KZ114925v1_alt;chr11_KZ114925v1_alt;chr11_KZ114925v1_alt;chr11_KZ114925v1_alt;chr11_KZ114925v1_alt;chr11_KZ114925v1_alt;chr11_KZ114925v1_alt;chr11_KZ114925v1_alt	102705;107226;109469;112611;113013;120436;127323;127534;127756;129436;131144;131770;136555;139334;142081;144791;146621;150526;158886;174568;189846;278942;281194	104066;107535;109615;112818;113092;120660;127428;127668;127833;129496;131174;131797;136639;139531;142182;145012;146749;150741;158948;174730;190038;279385;281222	-;-;-;-;-;-;-;-;-;-;-;-;-;-;-;-;-;-;-;-;-;-;-	4615	0.976369	4.82905	0.000651343	0.00438302	569	776	489	428	266	5.29547	5.98121	5.22361	4.65902	4.17147
NM_001080656	acss1	chr17;chr17;chr17;chr17;chr17;chr17;chr17;chr17;chr17;chr17;chr17;chr17;chr17;chr17	25833947;25834556;25836889;25839496;25841894;25844069;25844916;25847221;25847488;25849269;25850295;25851137;25851465;25852627	25834364;25834652;25837088;25839671;25842046;25844216;25845053;25847313;25847600;25849395;25850422;25851200;25851586;25853915	+;+;+;+;+;+;+;+;+;+;+;+;+;+	3266	0.0347105	4.70273	0.930486	0.960162	672	421	241	537	398	5.5354	5.09932	4.20353	4.98612	4.75233
NM_200773	viml	chr2;chr2;chr2;chr2;chr2;chr2;chr2;chr2;chr2	50391331;50393722;50399037;50401335;50404013;50405836;50407705;50407840;50409453	50391881;50393782;50399132;50401496;50404138;50406056;50407748;50407925;50409763	+;+;+;+;+;+;+;+;+	1658	-0.105253	4.55047	0.918081	0.953026	320	894	319	628	607	4.46563	6.18537	4.6077	5.21185	5.36093
NM_001024813	mcm10	chr4;chr4;chr4;chr4;chr4;chr4;chr4;chr4;chr4;chr4;chr4;chr4;chr4;chr4;chr4;chr4;chr4;chr4	7851277;7852760;7853714;7856502;7856836;7857495;7858415;7858748;7860254;7860442;7860594;7860867;7863129;7863384;7865373;7866092;7868029;7869616	7851438;7852802;7853859;7856615;7856972;7857627;7858631;7858865;7860367;7860512;7860787;7860983;7863296;7863549;7865565;7866331;7868268;7869731	-;-;-;-;-;-;-;-;-;-;-;-;-;-;-;-;-;-	2689	-1.00812	1.70103	0.0857783	0.18984	28	55	27	99	67	0.963365	2.16808	1.05675	2.55035	2.18659
NM_198811	pald1a	chr12;chr12;chr12;chr12;chr12;chr12;chr12;chr12;chr12;chr12;chr12;chr12;chr12;chr12;chr12;chr12;chr12;chr12;chr12;chr12	48094019;48121429;48133218;48136014;48137460;48137892;48138229;48139122;48143315;48143531;48146332;48146806;48150486;48156285;48157032;48161598;48162150;48165394;48167978;48198888	48094429;48121442;48133358;48136085;48137600;48138089;48138408;48139238;48143449;48143626;48146436;48146902;48150643;48156360;48157192;48161762;48162329;48165496;48168148;48199036	-;-;-;-;-;-;-;-;-;-;-;-;-;-;-;-;-;-;-;-	2870	0.00168466	11.1592	0.992679	0.994938	35875	33713	35089	40814	35272	11.2732	11.4219	11.388	11.2333	11.221
NM_001017828	timmdc1	chr1;chr1;chr1;chr1;chr1;chr1;chr1;chr1	28835506;28835867;28847657;28847884;28856128;28856353;28860505;28861087	28835778;28835977;28847735;28847951;28856216;28856515;28860732;28861163	-;-;-;-;-;-;-;-	1088	-1.41909	6.00401	6.80107e-06	9.83797e-05	426	491	695	1648	1507	4.87812	5.32111	5.73058	6.60329	6.67246
NM_001324549	znf800a	chr25;chr25;chr25;chr25;chr25;chr25	26901149;26904420;26905734;26906098;26908044;26911104	26901410;26904576;26905829;26906241;26909802;26912188	+;+;+;+;+;+	3503	0.186707	3.90002	0.653817	0.775405	77	193	134	141	124	2.41422	3.975	3.35786	3.05922	3.07205
NM_001014823	sema3ga	chr8;chr8;chr8;chr8;chr8;chr8;chr8;chr8;chr8;chr8;chr8;chr8;chr8;chr8;chr8;chr8;chr8	25650326;25653532;25653739;25656445;25656693;25657206;25658047;25659498;25660526;25661455;25661670;25661942;25664399;25664821;25665069;25665621;25690765	25650715;25653659;25653806;25656602;25656734;25657294;25658269;25659642;25660595;25661569;25661815;25662061;25664492;25664940;25665131;25665781;25690882	-;-;-;-;-;-;-;-;-;-;-;-;-;-;-;-;-	2250	-0.150019	4.24973	0.676158	0.792768	230	119	271	260	234	3.98965	3.2784	4.37263	3.94059	3.98675
NM_001198748	zgc:153317	chr18;chr18;chr18;chr18;chr18	5524639;5526247;5526734;5526905;5527038	5525043;5526307;5526822;5526969;5527148	-;-;-;-;-	731	-0.417158	7.34127	0.0580655	0.141932	2630	1582	1942	3375	2551	7.50351	7.00862	7.21272	7.63732	7.43174
NM_001013281	mrpl48	chr10;chr10;chr10;chr10;chr10;chr10;chr10;chr10	36684026;36685806;36685987;36688307;36689839;36690003;36691338;36691547	36684162;36685895;36686089;36688476;36689912;36690034;36691390;36691670	-;-;-;-;-;-;-;-	783	-0.214967	3.39847	0.534463	0.678087	213	176	115	216	205	3.87901	3.84214	3.13769	3.67346	3.7961
NM_200671	slc39a10	chr9;chr9;chr9;chr9;chr9;chr9;chr9;chr9;chr9;chr9	24920677;24937609;24939760;24940163;24940424;24940802;24941164;24941588;24944340;24948423	24920761;24938772;24939931;24940338;24940597;24940922;24941493;24941668;24944530;24949582	+;+;+;+;+;+;+;+;+;+	3654	0.305023	5.90588	0.190538	0.338555	1238	1304	869	1198	832	6.41662	6.72985	6.05282	6.1433	5.81564
NM_001005953	txnl4a	chr19;chr19;chr19;chr19	20793318;20793662;20793993;20796554	20793470;20793841;20794096;20796910	+;+;+;+	794	-0.460985	5.14829	0.0456937	0.118486	498	460	520	833	653	5.10328	5.22707	5.31224	5.61923	5.46627
NM_001303002	cmc4	chr21;chr21	44557006;44557228	44557142;44557518	+;+	428	0.786186	1.84675	0.187844	0.334903	43	46	54	44	18	1.57758	1.91142	2.05044	1.38601	0.306003
NM_001004595	utp3	chr11;chr11;chr11;chr11;chr11;chr11;chr11;chr11;chr11;chr11;chr11;chr11;chr11;chr11;chr11;chr11	26370381;26370938;26371203;26372238;26372464;26372687;26373454;26373631;26373795;26374042;26374268;26374489;26374718;26374855;26374991;26375369	26370839;26371045;26371257;26372371;26372580;26372783;26373494;26373702;26373947;26374163;26374336;26374624;26374774;26374911;26375078;26375526	-;-;-;-;-;-;-;-;-;-;-;-;-;-;-;-	1923	0.48713	5.46417	0.0316738	0.0897991	752	502	736	528	493	5.69761	5.35306	5.81324	4.96175	5.06096
NM_001076669_2	zgc:153292	chr3;chr3;chr3;chr3;chr3;chr3;chr3;chr3;chr3;chr3;chr3;chr3;chr3;chr3_KZ115071v1_alt;chr3_KZ115071v1_alt;chr3_KZ115071v1_alt;chr3_KZ115071v1_alt;chr3_KZ115071v1_alt;chr3_KZ115071v1_alt;chr3_KZ115071v1_alt;chr3_KZ115071v1_alt;chr3_KZ115071v1_alt;chr3_KZ115071v1_alt;chr3_KZ115071v1_alt;chr3_KZ115071v1_alt;chr3_KZ115071v1_alt	31080700;31080978;31081104;31082114;31082360;31082610;31082968;31084375;31084523;31084710;31085816;31086270;31086581;154009;154286;154418;155422;155668;155918;156275;157685;157833;158020;159141;159595;159920	31080872;31081015;31081197;31082279;31082466;31082849;31083042;31084431;31084622;31084777;31085842;31086468;31086727;154181;154329;154505;155587;155774;156157;156349;157741;157932;158087;159167;159793;160067	-;-;-;-;-;-;-;-;-;-;-;-;-;-;-;-;-;-;-;-;-;-;-;-;-;-	2983	0.487893	2.37277	0.238141	0.396002	58	52	90	49	54	2.00703	2.08749	2.78487	1.54026	1.87677
NM_001281992	ambra1a	chr7;chr7;chr7;chr7;chr7;chr7;chr7;chr7;chr7;chr7;chr7;chr7;chr7;chr7;chr7;chr7;chr7;chr7	39255781;39259539;39280717;39284150;39287727;39292866;39295924;39316139;39335427;39336445;39339190;39351489;39352959;39354012;39354300;39354651;39356878;39360121	39256513;39259670;39280925;39284260;39287866;39293020;39296112;39316249;39335527;39336522;39339372;39352861;39353025;39354184;39354483;39354709;39357110;39360325	-;-;-;-;-;-;-;-;-;-;-;-;-;-;-;-;-;-	4436	0.212889	4.88619	0.375345	0.537748	418	387	503	442	380	4.85078	4.9779	5.26431	4.70543	4.68561
NM_213197	znf207a	chr3;chr3;chr3;chr3;chr3;chr3;chr3;chr3;chr3;chr3	34234057;34236962;34237193;34237430;34238628;34238808;34238959;34243048;34243566;34244312	34234148;34237088;34237331;34237606;34238703;34238878;34239104;34243266;34243722;34245025	+;+;+;+;+;+;+;+;+;+	1918	-0.611329	5.91177	0.00588119	0.0247842	595	737	781	1268	1101	5.3599	5.90684	5.89883	6.22521	6.21969
NM_001002373_3	galm	chr13;chr13;chr13;chr13;chr13;chr13;chr13;chr13_KZ114930v1_alt;chr13_KZ114930v1_alt;chr13_KZ114930v1_alt;chr13_KZ114930v1_alt;chr13_KZ114930v1_alt;chr13_KZ114930v1_alt;chr13_KZ114930v1_alt;chr13_KZ115400v1_alt;chr13_KZ115400v1_alt;chr13_KZ115400v1_alt;chr13_KZ115400v1_alt;chr13_KZ115400v1_alt;chr13_KZ115400v1_alt;chr13_KZ115400v1_alt	8306448;8308662;8309910;8313451;8313609;8315263;8317847;150432;152509;153755;157797;157955;159589;162256;334746;336960;338208;341749;341907;343561;346145	8306699;8308816;8310116;8313532;8313759;8315437;8318214;150683;152663;153961;157878;158105;159763;162623;334997;337114;338414;341830;342057;343735;346512	+;+;+;+;+;+;+;+;+;+;+;+;+;+;+;+;+;+;+;+;+	4170	-0.574441	4.52901	0.0166566	0.054565	326	212	175	403	358	4.49241	4.11032	3.74239	4.57226	4.59963
NM_213085	hacl1	chr16;chr16;chr16;chr16;chr16;chr16;chr16;chr16;chr16;chr16;chr16;chr16;chr16;chr16;chr16;chr16;chr16	20167845;20169890;20170138;20170262;20170484;20170790;20173178;20173400;20178240;20178453;20178658;20183376;20183577;20187171;20187436;20188040;20193646	20167941;20169994;20170178;20170342;20170556;20170867;20173272;20173512;20178375;20178558;20178741;20183477;20183731;20187329;20187543;20188226;20194379	+;+;+;+;+;+;+;+;+;+;+;+;+;+;+;+;+	2454	0.213983	3.46721	0.469997	0.625637	244	200	210	188	216	4.07481	4.02634	4.00509	3.47347	3.87141
NM_001005932_3	tars	chr5;chr5;chr5;chr5;chr5;chr5;chr5;chr5;chr5;chr5;chr5;chr5;chr5;chr5;chr5;chr5;chr5;chr5;chr5;chr5;chr5;chr5;chr5;chr5;chr5;chr5;chr5;chr5;chr5;chr5;chr5;chr5;chr5;chr5;chr5;chr5;chr5;chr5_KZ114868v1_alt;chr5_KZ114868v1_alt;chr5_KZ114868v1_alt;chr5_KZ114868v1_alt;chr5_KZ114868v1_alt;chr5_KZ114868v1_alt;chr5_KZ114868v1_alt;chr5_KZ114868v1_alt;chr5_KZ114868v1_alt;chr5_KZ114868v1_alt;chr5_KZ114868v1_alt;chr5_KZ114868v1_alt;chr5_KZ114868v1_alt;chr5_KZ114868v1_alt;chr5_KZ114868v1_alt;chr5_KZ114868v1_alt;chr5_KZ114868v1_alt;chr5_KZ114868v1_alt;chr5_KZ114868v1_alt;chr5_KZ114868v1_alt;chr5_KZ114868v1_alt;chr5_KZ114868v1_alt;chr5_KZ114868v1_alt;chr5_KZ114868v1_alt;chr5_KZ114868v1_alt;chr5_KZ114868v1_alt;chr5_KZ114868v1_alt;chr5_KZ114868v1_alt;chr5_KZ114868v1_alt;chr5_KZ114868v1_alt;chr5_KZ114868v1_alt;chr5_KZ114868v1_alt;chr5_KZ114868v1_alt;chr5_KZ114868v1_alt;chr5_KZ114868v1_alt;chr5_KZ114868v1_alt;chr5_KZ114868v1_alt;chr5_KZ115142v1_alt;chr5_KZ115142v1_alt;chr5_KZ115142v1_alt;chr5_KZ115142v1_alt;chr5_KZ115142v1_alt;chr5_KZ115142v1_alt;chr5_KZ115142v1_alt;chr5_KZ115142v1_alt;chr5_KZ115142v1_alt;chr5_KZ115142v1_alt;chr5_KZ115142v1_alt;chr5_KZ115142v1_alt;chr5_KZ115142v1_alt;chr5_KZ115142v1_alt;chr5_KZ115142v1_alt;chr5_KZ115142v1_alt;chr5_KZ115142v1_alt;chr5_KZ115142v1_alt;chr5_KZ115142v1_alt;chr5_KZ115142v1_alt;chr5_KZ115142v1_alt;chr5_KZ115142v1_alt;chr5_KZ115142v1_alt;chr5_KZ115142v1_alt;chr5_KZ115142v1_alt;chr5_KZ115142v1_alt;chr5_KZ115142v1_alt;chr5_KZ115142v1_alt;chr5_KZ115142v1_alt;chr5_KZ115142v1_alt;chr5_KZ115142v1_alt;chr5_KZ115142v1_alt;chr5_KZ115142v1_alt;chr5_KZ115142v1_alt;chr5_KZ115142v1_alt;chr5_KZ115142v1_alt;chr5_KZ115142v1_alt	44346742;44346755;44347207;44347207;44348612;44348612;44351140;44351140;44352250;44352250;44353043;44353043;44353275;44353275;44354192;44354192;44354675;44354675;44358133;44358532;44358658;44362685;44362685;44363465;44363465;44365907;44365907;44366073;44366073;44366356;44366356;44366555;44366555;44367982;44367982;44370650;44370650;32874;32887;33339;33339;34744;34744;37272;37272;38382;38382;39175;39175;39407;39407;40324;40324;40807;40807;44265;44664;44790;48817;48817;49597;49597;52039;52039;52205;52205;52488;52488;52687;52687;54114;54114;56782;56782;111915;111928;112373;112373;113833;113833;116349;116349;117462;117462;118255;118255;118487;118487;119398;119398;120037;120037;123520;123919;124045;128072;128072;128866;128866;131307;131307;131473;131473;131756;131756;131955;131955;133444;133444;136109;136109	44346887;44346887;44347272;44347272;44348802;44348802;44351263;44351263;44352371;44352371;44353160;44353160;44353339;44353339;44354270;44354270;44354764;44354821;44358231;44358698;44358698;44362847;44362847;44363602;44363602;44365984;44365984;44366173;44366173;44366460;44366460;44366627;44366627;44368096;44368096;44371176;44371173;33019;33019;33404;33404;34934;34934;37395;37395;38503;38503;39292;39292;39471;39471;40402;40402;40896;40953;44363;44830;44830;48979;48979;49734;49734;52116;52116;52305;52305;52592;52592;52759;52759;54228;54228;57306;57305;112060;112060;112438;112438;114023;114023;116472;116472;117583;117583;118372;118372;118551;118551;119476;119476;120126;120183;123618;124085;124085;128234;128234;129003;129003;131384;131384;131573;131573;131860;131860;132027;132027;133558;133558;136631;136632	+;+;+;+;+;+;+;+;+;+;+;+;+;+;+;+;+;+;+;+;+;+;+;+;+;+;+;+;+;+;+;+;+;+;+;+;+;+;+;+;+;+;+;+;+;+;+;+;+;+;+;+;+;+;+;+;+;+;+;+;+;+;+;+;+;+;+;+;+;+;+;+;+;+;+;+;+;+;+;+;+;+;+;+;+;+;+;+;+;+;+;+;+;+;+;+;+;+;+;+;+;+;+;+;+;+;+;+;+;+;+	7867	-0.30711	3.79386	0.319524	0.486134	269	224	184	318	287	4.21539	4.18967	3.81464	4.2308	4.28099
NM_200863	c8g	chr24;chr24;chr24;chr24;chr24;chr24;chr24	17031131;17032401;17032511;17032801;17033795;17035124;17039375	17031780;17032430;17032612;17032908;17033865;17035260;17039617	-;-;-;-;-;-;-	1341	1.60881	1.78422	7.89419e-05	0.000796149	93	51	50	21	24	2.68575	2.0596	1.93991	0.329827	0.715735
NM_001012500	rbbp8	chr24;chr24;chr24;chr24;chr24;chr24;chr24;chr24;chr24;chr24;chr24;chr24;chr24;chr24;chr24;chr24;chr24;chr24	36204117;36205606;36205871;36206055;36208207;36208371;36211037;36211332;36211811;36212891;36215696;36216415;36219775;36219962;36220286;36221348;36221543;36223590	36204462;36205648;36205966;36206167;36208279;36208525;36211132;36211402;36211896;36213188;36215774;36216485;36219880;36220126;36220346;36221435;36221684;36223943	+;+;+;+;+;+;+;+;+;+;+;+;+;+;+;+;+;+	2443	-0.52712	3.36329	0.0629446	0.151109	115	125	157	222	196	2.9913	3.34923	3.58602	3.71293	3.73142
NM_001302239	ece2b	chr15;chr15;chr15;chr15;chr15;chr15;chr15;chr15;chr15;chr15;chr15;chr15;chr15;chr15;chr15;chr15;chr15;chr15;chr15;chr15	4172288;4174114;4177028;4179852;4180001;4182653;4187215;4187449;4189545;4190417;4190795;4202162;4207569;4210258;4214103;4233721;4236384;4242976;4313767;4313969	4172565;4174209;4177218;4179919;4180111;4182756;4187292;4187547;4189655;4190531;4190937;4202350;4207631;4210404;4214227;4233936;4236528;4243062;4313844;4314097	-;-;-;-;-;-;-;-;-;-;-;-;-;-;-;-;-;-;-;-	2573	-0.209669	3.77951	0.451845	0.609249	205	113	133	212	163	3.82385	3.2039	3.34707	3.64653	3.46584
NM_001033098	plgrkt	chr21;chr21;chr21;chr21;chr21;chr21;chr21	278938;279600;279818;280351;280639;289859;293036	279201;279636;280050;280460;280769;289940;293146	-;-;-;-;-;-;-	968	-0.107346	2.62249	0.787036	0.868676	106	130	81	113	134	2.87401	3.40572	2.63329	2.74062	3.18371
NM_001328391	hspe1	chr9;chr9;chr9;chr9;chr9;chr9;chr9;chr9;chr9;chr9;chr9;chr9;chr9;chr9	32301017;32301125;32301456;32301456;32301456;32303343;32303343;32303346;32303585;32303585;32303585;32304380;32304380;32304380	32301069;32301253;32301638;32301638;32301638;32303501;32303501;32303501;32303674;32303674;32303674;32305007;32305007;32305007	+;+;+;+;+;+;+;+;+;+;+;+;+;+	1242	0.698597	3.86949	0.0438532	0.114538	494	365	261	284	215	5.09165	4.89351	4.31844	4.06783	3.86473
NM_001128701	il34	chr18;chr18;chr18;chr18;chr18;chr18;chr18	18527173;18531376;18531687;18534990;18535530;18540076;18543098	18528007;18531544;18531887;18535070;18535636;18540176;18543358	-;-;-;-;-;-;-	1755	0.640111	8.87942	0.0424239	0.11143	10173	6576	5445	5307	4868	9.45501	9.06392	8.7	8.29028	8.36393
NM_001098747	oxsr1a	chr2;chr2;chr2;chr2;chr2;chr2;chr2;chr2;chr2;chr2;chr2;chr2;chr2;chr2;chr2;chr2;chr2;chr2	23701659;23702917;23707075;23707308;23707532;23711707;23711919;23713671;23713902;23714487;23714639;23716440;23716552;23716767;23717853;23718036;23718246;23721236	23701876;23703029;23707183;23707449;23707587;23711816;23712020;23713804;23713950;23714552;23714761;23716478;23716653;23716837;23717905;23718104;23718310;23721335	+;+;+;+;+;+;+;+;+;+;+;+;+;+;+;+;+;+	1721	-0.735924	5.42561	9.23521e-05	0.000906034	544	413	510	1053	730	5.23068	5.07166	5.28424	5.95723	5.62702
NM_201452	arf1	chr2;chr2;chr2;chr2;chr2	3062737;3070688;3070975;3073162;3076944	3067338;3070812;3071085;3073332;3077027	-;-;-;-;-	5093	-1.27812	7.86545	2.71351e-08	9.35216e-07	1932	1806	2372	5558	5204	7.05859	7.19964	7.50125	8.35695	8.46022
NM_001044858	chd4a	chr19;chr19;chr19;chr19;chr19;chr19;chr19;chr19;chr19;chr19;chr19;chr19;chr19;chr19;chr19;chr19;chr19;chr19;chr19;chr19;chr19;chr19;chr19;chr19;chr19;chr19;chr19;chr19;chr19;chr19;chr19;chr19;chr19;chr19;chr19;chr19;chr19;chr19;chr19;chr19;chr19	5000885;5003349;5007446;5009236;5009460;5011045;5011313;5013573;5016052;5016235;5018202;5019623;5020223;5020399;5022252;5023637;5024414;5024652;5025786;5026031;5028115;5028362;5028576;5029976;5030187;5031428;5032037;5033099;5034879;5035089;5037274;5039037;5039389;5041995;5042363;5045431;5048300;5048753;5054759;5058105;5058634	5001154;5003512;5007641;5009368;5009583;5011200;5011375;5013807;5016152;5016397;5018346;5019756;5020314;5020485;5022429;5023791;5024552;5024744;5025910;5026148;5028246;5028503;5028749;5030097;5030324;5031628;5032228;5033198;5035010;5035300;5037477;5039270;5039558;5042130;5042487;5045669;5048418;5048980;5054880;5058230;5058908	-;-;-;-;-;-;-;-;-;-;-;-;-;-;-;-;-;-;-;-;-;-;-;-;-;-;-;-;-;-;-;-;-;-;-;-;-;-;-;-;-	6394	0.117353	7.02984	0.562553	0.702593	2532	2164	1778	2348	1978	7.44873	7.46051	7.08545	7.11393	7.06476
NM_001202419	kdm7ab	chr25;chr25;chr25;chr25;chr25;chr25;chr25;chr25;chr25;chr25;chr25;chr25;chr25;chr25;chr25;chr25;chr25;chr25;chr25;chr25;chr25	17244573;17270523;17270852;17276419;17283165;17283407;17283956;17291458;17293204;17293420;17295803;17298491;17298684;17298853;17301000;17304041;17304217;17305011;17305238;17307236;17308171	17244679;17270608;17270969;17276579;17283306;17283593;17284118;17291545;17293310;17293514;17295889;17298608;17298772;17298977;17301184;17304138;17304386;17305159;17305296;17307506;17309020	+;+;+;+;+;+;+;+;+;+;+;+;+;+;+;+;+;+;+;+;+	3455	0.507763	6.21204	0.0126896	0.0442352	1722	1147	1096	1109	899	6.8926	6.54481	6.38756	6.03196	5.92734
NM_001005985	rwdd	chr7;chr7;chr7;chr7;chr7;chr7;chr7;chr7;chr7;chr7;chr7;chr7;chr7;chr7;chr7	61281703;61281703;61282747;61284000;61284003;61284142;61284142;61284818;61284818;61286107;61286107;61288356;61288356;61288681;61288681	61282494;61282494;61282775;61284052;61284052;61284253;61284253;61284968;61284968;61286216;61286216;61288436;61288436;61288909;61288909	-;-;-;-;-;-;-;-;-;-;-;-;-;-;-	1557	-0.466123	4.72267	0.0767844	0.174754	429	382	313	651	482	4.88823	4.95915	4.58033	5.26372	5.02843
NM_131424	clns1a	chr18;chr18;chr18;chr18;chr18;chr18;chr18	3140682;3142640;3144658;3146069;3149465;3152388;3153014	3141049;3142776;3144783;3146185;3149650;3152451;3153275	+;+;+;+;+;+;+	1260	-0.129754	5.85054	0.534208	0.677873	1135	856	756	1106	1053	6.29133	6.12272	5.85191	6.02806	6.15539
NM_001045033	pomt2	chr17;chr17;chr17;chr17;chr17;chr17;chr17;chr17;chr17;chr17;chr17;chr17;chr17;chr17;chr17;chr17;chr17;chr17;chr17;chr17;chr17	31697045;31697369;31699629;31699844;31700033;31701482;31702097;31702270;31702449;31704797;31704961;31705101;31706215;31706413;31706584;31707671;31709126;31709329;31711151;31711351;31711530	31697233;31697480;31699769;31699949;31700092;31701553;31702173;31702361;31702600;31704875;31705021;31705167;31706324;31706495;31706690;31707830;31709234;31709437;31711255;31711435;31711943	-;-;-;-;-;-;-;-;-;-;-;-;-;-;-;-;-;-;-;-;-	2490	-0.0236958	4.00034	0.929816	0.960072	281	135	220	261	203	4.27829	3.46008	4.07213	3.94613	3.78198
NM_001127186	chchd7	chr7;chr7;chr7;chr7	58720601;58727724;58728045;58729779	58720948;58727822;58728131;58729894	-;-;-;-	650	-0.169186	3.15309	0.585602	0.721127	207	118	115	191	163	3.83783	3.26625	3.13769	3.49627	3.46584
NM_199724	rpl27	chr3;chr3;chr3;chr3;chr3	29893966;29894386;29896856;29898541;29899196	29894053;29894496;29897025;29898623;29899226	-;-;-;-;-	483	0.694675	7.12216	0.000232766	0.00191206	2785	2250	2470	1996	1391	7.58611	7.51673	7.55965	6.87964	6.55692
NM_001030114	mrps18a	chr4;chr4;chr4;chr4;chr4;chr4	5642696;5643314;5643576;5643763;5644575;5644778	5642873;5643345;5643680;5643886;5644650;5645140	+;+;+;+;+;+	878	-0.723953	6.32824	0.00018822	0.00161588	1002	763	953	1709	1534	6.11156	5.95684	6.18591	6.65572	6.69807
NM_001115139	clasp1a	chr9;chr9;chr9;chr9;chr9;chr9;chr9;chr9;chr9;chr9;chr9;chr9;chr9;chr9;chr9;chr9;chr9;chr9;chr9;chr9;chr9;chr9;chr9;chr9;chr9;chr9;chr9;chr9;chr9;chr9;chr9;chr9;chr9;chr9;chr9;chr9;chr9;chr9;chr9	38168012;38205475;38207440;38207932;38208278;38209524;38219063;38236122;38238345;38238621;38238804;38239458;38240668;38240854;38241652;38242474;38246643;38247357;38251354;38253435;38255777;38258271;38261544;38266090;38268460;38269604;38269879;38270045;38273136;38273674;38276429;38277381;38278116;38282391;38283541;38284261;38285431;38286740;38289901	38168206;38205553;38207543;38208023;38208353;38209621;38219133;38236265;38238421;38238713;38238949;38239593;38240738;38240913;38241729;38242641;38246689;38247527;38251461;38253461;38255932;38258378;38261647;38266319;38268526;38269767;38269957;38270188;38273279;38273780;38276569;38277528;38278360;38282404;38283713;38284389;38285637;38286856;38291456	+;+;+;+;+;+;+;+;+;+;+;+;+;+;+;+;+;+;+;+;+;+;+;+;+;+;+;+;+;+;+;+;+;+;+;+;+;+;+	6074	0.231757	4.3073	0.327817	0.493404	347	402	334	421	262	4.5824	5.03273	4.67395	4.63525	4.14964
NM_001328218	aldh3a2b	chr21;chr21;chr21;chr21;chr21;chr21;chr21;chr21;chr21;chr21;chr21	39029713;39030241;39033108;39037516;39038011;39042158;39042348;39047343;39053087;39056610;39058365	39029893;39030479;39033207;39037682;39038152;39042275;39042556;39047428;39053318;39056772;39058490	-;-;-;-;-;-;-;-;-;-;-	1763	-0.705344	3.88953	0.0323701	0.0910566	146	224	156	362	274	3.33494	4.18967	3.57682	4.41759	4.21418
NM_001326532	lamp1	chr9;chr9;chr9;chr9;chr9;chr9	34380287;34382855;34384951;34385170;34385327;34388381	34380575;34383060;34385073;34385236;34385491;34389875	+;+;+;+;+;+	2345	-0.00577555	2.62389	0.991413	0.994676	108	35	87	96	69	2.90091	1.51933	2.7361	2.5061	2.22886
NM_001111165	zgc:171459	chr25;chr25;chr25;chr25	19666621;19666822;19667003;19667180	19666742;19666915;19667090;19668182	+;+;+;+	1307	0.925212	3.15408	0.00286777	0.0142794	167	160	137	99	79	3.52849	3.70482	3.38975	2.55035	2.42341
NM_213459	zgc:55262	chr7;chr7;chr7;chr7;chr7;chr7;chr7;chr7;chr7;chr7;chr7;chr7;chr7;chr7;chr7;chr7;chr7;chr7;chr7;chr7;chr7;chr7	6684132;6687411;6687910;6689135;6690554;6690861;6693473;6693616;6694638;6697352;6702823;6702926;6703573;6705739;6705906;6708713;6711234;6711789;6726235;6731523;6735640;6753788	6684872;6687469;6688026;6689213;6690622;6690925;6693530;6693681;6694677;6697563;6702834;6703086;6703733;6705813;6705991;6708796;6711402;6711922;6726353;6731592;6736010;6753886	-;-;-;-;-;-;-;-;-;-;-;-;-;-;-;-;-;-;-;-;-;-	3047	-0.171415	7.75117	0.46613	0.622371	3890	2952	2529	4028	3573	8.06817	7.90846	7.5937	7.89248	7.91776
NM_001079986	grk4	chr1;chr1;chr1;chr1;chr1;chr1;chr1;chr1;chr1;chr1;chr1;chr1;chr1;chr1;chr1;chr1;chr1	11902579;11907718;11911696;11912843;11913085;11917926;11918220;11921846;11925168;11934697;11935661;11940699;11946965;11947220;11947763;11955107;11973020	11903069;11907812;11911876;11912980;11913222;11918134;11918309;11921883;11925358;11934837;11935724;11940791;11947065;11947297;11947875;11955202;11973341	-;-;-;-;-;-;-;-;-;-;-;-;-;-;-;-;-	2579	0.829183	4.57667	0.000520564	0.0036615	596	377	397	294	259	5.36232	4.94015	4.92308	4.1177	4.13304
NM_001126425	si:ch211-241e1.5	chr2;chr2;chr2;chr2	935952;936746;938102;941565	935984;936922;938964;942319	+;+;+;+	1828	0.344198	2.57742	0.370027	0.533139	100	51	104	83	62	2.79016	2.0596	2.99295	2.2969	2.07516
NM_200085	slc16a1b	chr8;chr8;chr8;chr8;chr8	26923614;26925627;26927781;26937009;26961660	26924459;26926421;26927924;26937307;26961739	-;-;-;-;-	2164	0.987256	1.50308	0.0119316	0.0423186	71	43	51	35	25	2.2976	1.81461	1.96835	1.05843	0.773991
NM_001204222	ccs	chr7;chr7;chr7;chr7;chr7;chr7;chr7;chr7	6990510;6991852;6993103;7002187;7002763;7005838;7007053;7010519	6990555;6991924;6993240;7002361;7002823;7005915;7007156;7010722	+;+;+;+;+;+;+;+	879	0.231447	0.225822	0.701478	0.810349	33	6	25	25	14	1.19837	-0.981496	0.946725	0.578028	-0.0505265
NM_001002506	lyrm1	chr24;chr24;chr24;chr24;chr24	39510735;39513892;39514047;39514195;39518547	39511741;39513923;39514107;39514353;39518618	-;-;-;-;-	1331	1.89672	2.20241	0.000110537	0.00105442	184	87	58	31	31	3.66814	2.82752	2.1531	0.884968	1.08136
NM_212635	kat7b	chr12;chr12;chr12;chr12;chr12;chr12;chr12;chr12;chr12;chr12;chr12;chr12;chr12;chr12;chr12	5981333;5984387;5984601;5985403;5987273;5987555;5987762;5988946;5991165;5991553;5993801;5994054;5996015;5998139;5998721	5982037;5984493;5984747;5985496;5987413;5987644;5987953;5989056;5991263;5991636;5993883;5994299;5996162;5998189;5998864	-;-;-;-;-;-;-;-;-;-;-;-;-;-;-	2442	0.424642	6.27473	0.0417342	0.110019	1195	1025	1352	1093	849	6.36563	6.3826	6.69035	6.011	5.84481
NM_001202492	si:dkey-11p10.10	chr24;chr24;chr24;chr24	25191415;25203527;25203699;25204025	25191732;25203590;25203888;25205140	+;+;+;+	1688	-1.26646	5.45322	1.05619e-07	2.89704e-06	460	323	391	1195	858	4.98883	4.71726	4.90112	6.13969	5.86002
NM_198870	aif1l	chr5;chr5;chr5;chr5;chr5;chr5	34549417;34549756;34558729;34562213;34568786;34573780	34549555;34549817;34558795;34562254;34568948;34575502	+;+;+;+;+;+	2196	-4.6237	4.76079	1.70256e-11	1.53365e-09	43	47	27	1116	991	1.57758	1.9423	1.05675	6.04104	6.06787
NM_001002098	tmem19	chrUn_KN149790v1;chrUn_KN149790v1;chrUn_KN149790v1;chrUn_KN149790v1	106982;107997;110748;114579	107541;108206;111002;114718	-;-;-;-	1165	-0.585115	5.20193	0.00733995	0.0292381	505	374	377	738	623	5.12341	4.92863	4.84855	5.4446	5.39845
NM_001004011	dtd2	chr17;chr17;chr17	31717194;31718620;31718767	31717655;31718689;31719000	-;-;-	766	-0.469336	2.55173	0.146848	0.28043	98	72	77	110	134	2.76109	2.55527	2.56045	2.70191	3.18371
NM_001126379	acsbg2	chr8;chr8;chr8;chr8;chr8;chr8;chr8;chr8;chr8;chr8;chr8;chr8;chr8;chr8;chr8	20157854;20166447;20167783;20170548;20174868;20175883;20176801;20177004;20179257;20183325;20184503;20185634;20186346;20187782;20190294	20157930;20166582;20167865;20170816;20174956;20176003;20176881;20177153;20179433;20183506;20184742;20185851;20186485;20188028;20192163	+;+;+;+;+;+;+;+;+;+;+;+;+;+;+	4080	-0.626015	6.06476	0.132802	0.261092	886	1069	552	1494	1334	5.93411	6.44323	5.39836	6.46178	6.49657
NM_001017750	acta1a	chr1;chr1;chr1;chr1;chr1;chr1;chr1	53945959;53948003;53949401;53949888;53950219;53950695;53953039	53946050;53948142;53949725;53950049;53950414;53950872;53953531	+;+;+;+;+;+;+	1586	0.422319	2.22872	0.285901	0.450852	60	33	48	36	39	2.05572	1.43499	1.88131	1.09873	1.41003
NM_173237	adssl	chr21;chr21;chr21;chr21;chr21;chr21;chr21;chr21;chr21;chr21;chr21;chr21;chr21	26522638;26523156;26523411;26524892;26525096;26525272;26526323;26526486;26527720;26527982;26529239;26530321;26530650	26522853;26523258;26523479;26524942;26525162;26525379;26526404;26526612;26527874;26528106;26529336;26530470;26531031	+;+;+;+;+;+;+;+;+;+;+;+;+	1733	-0.418699	7.85474	0.0280077	0.0816216	2794	3182	3389	4921	4248	7.59077	8.0167	8.01596	8.18135	8.1674
NM_200331	zgc:56556	chr2;chr2;chr2;chr2;chr2;chr2;chr2;chr2;chr2	27957642;27963607;27966318;27966565;27969481;27969765;27972348;27975016;27975366	27958115;27963746;27966384;27966686;27969543;27970179;27972497;27975161;27975481	-;-;-;-;-;-;-;-;-	1693	-0.454065	2.56795	0.142788	0.275463	62	46	55	90	72	2.10282	1.91142	2.0768	2.4133	2.29003
NM_001002417	med31	chr21;chr21;chr21;chr21	40045234;40048635;40048917;40049488	40045767;40048731;40048991;40049649	-;-;-;-	868	-0.31754	5.19895	0.0786786	0.177789	518	466	463	698	611	5.16006	5.24575	5.14483	5.36424	5.3704
NM_001098181	zgc:163107	chr12;chr12;chr12;chr12;chr12;chr12;chr12;chr12;chr12;chr12;chr12;chr12;chr12;chr12;chr12;chr12;chr12;chr12;chr12;chr12;chr12;chr12;chr12;chr12;chr12;chr12;chr12;chr12;chr12;chr12	11167887;11168390;11170208;11170574;11170775;11170956;11171126;11171945;11173646;11173794;11176957;11177081;11178284;11179034;11179784;11180055;11182561;11183979;11184151;11185716;11186184;11186747;11188964;11189555;11190216;11193038;11193255;11193498;11196453;11198493	11167907;11168489;11170384;11170690;11170799;11171032;11171254;11172029;11173702;11173890;11177004;11177174;11178484;11179080;11179895;11180171;11182614;11184059;11184213;11185801;11186264;11186810;11189062;11189632;11190330;11193177;11193420;11193616;11196599;11198776	+;+;+;+;+;+;+;+;+;+;+;+;+;+;+;+;+;+;+;+;+;+;+;+;+;+;+;+;+;+	3081	-0.300495	6.09953	0.0783264	0.177297	1039	871	919	1351	1174	6.16386	6.14778	6.13351	6.31666	6.31228
NM_001305584	eci1	chr3;chr3;chr3;chr3;chr3;chr3;chr3	27770110;27770615;27772900;27773114;27773741;27777092;27777363	27770232;27770737;27773027;27773260;27773862;27777270;27777667	+;+;+;+;+;+;+	1127	-1.47693	4.6359	9.90749e-06	0.000136348	247	169	177	647	543	4.09242	3.78366	3.75876	5.25483	5.20026
NM_001013341	ywhae2	chr7;chr7;chr7;chr7;chr7;chr7	72012397;72015221;72017309;72018200;72019472;72023629	72012605;72015420;72017415;72018406;72019608;72024114	+;+;+;+;+;+	1346	1.62409	1.57384	0.00100041	0.00618584	89	37	66	31	14	2.62251	1.599	2.3388	0.884968	-0.0505265
NM_001159921	pip4p1b	chr1;chr1;chr1;chr1;chr1;chr1;chr1	10318089;10320014;10322229;10324034;10324234;10324379;10324569	10318306;10320198;10322335;10324139;10324286;10324469;10325025	+;+;+;+;+;+;+	1217	0.669741	2.59126	0.11183	0.230553	81	84	87	66	50	2.48704	2.77702	2.7361	1.96763	1.76631
NM_001077286	socs5a	chr12;chr12;chr12;chr12;chr12	25043156;25043156;25043987;25065537;25065537	25043866;25045329;25045329;25065916;25065916	-;-;-;-;-	2554	2.36657	2.95989	1.99052e-05	0.000250061	389	142	165	75	23	4.74712	3.53289	3.65762	2.15125	0.655028
NM_201005	ppp6c	chr5;chr5;chr5;chr5;chr5;chr5;chr5	31983106;31983976;31984182;31984360;31984586;31993595;31994495	31983257;31984071;31984247;31984501;31984665;31993804;31995401	+;+;+;+;+;+;+	1653	-0.481881	8.31047	0.00393368	0.0181187	3827	3718	3882	6327	5313	8.04461	8.24128	8.21189	8.5439	8.49012
NM_001130669	skilb	chr24;chr24;chr24;chr24;chr24;chr24;chr24	26373341;26373438;26376302;26376603;26377754;26378314;26382911	26373437;26373614;26376514;26376790;26377923;26378402;26383978	-;-;-;-;-;-;-	2002	-1.49845	2.25468	0.0027214	0.0137143	32	22	77	151	120	1.15433	0.854864	2.56045	3.15786	3.02485
NM_001128363	si:ch211-204d2.4	chr8;chr8;chr8;chr8;chr8;chr8;chr8;chr8;chr8;chr8;chr8;chr8	11151805;11154134;11154829;11158518;11158678;11160924;11161132;11167062;11167238;11167370;11167550;11169971	11152110;11154211;11154892;11158588;11158746;11161040;11161263;11167159;11167286;11167426;11167704;11170114	-;-;-;-;-;-;-;-;-;-;-;-	1340	0.344615	4.48921	0.136223	0.266166	329	283	385	309	262	4.50561	4.52667	4.87882	4.18942	4.14964
NM_001111185	zgc:171470	chr1;chr1;chr1;chr1;chr1;chr1	57497958;57498832;57499163;57500678;57501106;57501275	57498736;57499086;57499402;57501025;57501174;57501299	-;-;-;-;-;-	1716	0.985361	1.23756	0.0255587	0.0762242	34	39	28	19	18	1.2411	1.67451	1.10877	0.187629	0.306003
NM_001002420	gapvd1	chr8;chr8;chr8;chr8;chr8;chr8;chr8;chr8;chr8;chr8;chr8;chr8;chr8;chr8;chr8;chr8;chr8;chr8;chr8;chr8;chr8;chr8;chr8;chr8;chr8;chr8;chr8	34341890;34345255;34345541;34347210;34348804;34350989;34351821;34352058;34354002;34354618;34358970;34359649;34362698;34364621;34367968;34369589;34375371;34375648;34376173;34376645;34382695;34390923;34392981;34394459;34396809;34402635;34427241	34342676;34345452;34345613;34347423;34348991;34351148;34351933;34352187;34354133;34354689;34359057;34359995;34362775;34364740;34368102;34369714;34375541;34375773;34376302;34376796;34382887;34391057;34393067;34395034;34397076;34402839;34427364	-;-;-;-;-;-;-;-;-;-;-;-;-;-;-;-;-;-;-;-;-;-;-;-;-;-;-	5128	0.303126	4.35863	0.193716	0.342459	357	290	310	347	221	4.62336	4.5619	4.56645	4.35659	3.90439
NM_213137	rhoaa	chr8;chr8;chr8;chr8;chr8	14170571;14174144;14174361;14176571;14179744	14172297;14174274;14174481;14176726;14179798	-;-;-;-;-	2190	-0.77425	8.98857	7.5688e-06	0.000108211	5406	4969	5794	10946	9201	8.54293	8.65968	8.78962	9.33468	9.28235
NM_205630	fam126a	chr19;chr19;chr19;chr19;chr19;chr19;chr19;chr19;chr19;chr19;chr19	2602914;2633437;2633594;2639424;2643518;2645041;2646640;2651245;2653209;2654329;2663404	2603011;2633514;2633695;2639603;2643598;2645156;2646735;2651361;2653296;2654488;2664922	+;+;+;+;+;+;+;+;+;+;+	2635	0.195813	7.657	0.328201	0.493404	3868	2357	2270	2832	2474	8.05998	7.58375	7.43784	7.38428	7.38752
NM_001002356	nus1	chr20;chr20;chr20;chr20;chr20	42223824;42232528;42233836;42236788;42240939	42224212;42232627;42233988;42236919;42241429	-;-;-;-;-	1265	0.168742	3.99068	0.549079	0.690576	335	337	228	344	243	4.53166	4.77844	4.12361	4.34407	4.04114
NM_001006043	ctsz	chr6;chr6;chr6;chr6;chr6;chr6	49771618;49773221;49777306;49777585;49778757;49780779	49771758;49773384;49777485;49777735;49778922;49781362	+;+;+;+;+;+	1386	0.0787358	5.67845	0.694523	0.805937	806	632	695	817	649	5.79762	5.68517	5.73058	5.59126	5.45741
NM_001007053	pgm3	chr4;chr4;chr4;chr4;chr4;chr4;chr4;chr4;chr4;chr4;chr4;chr4;chr4	5784971;5786168;5786660;5786870;5788406;5788580;5788891;5790356;5790635;5792012;5792671;5794152;5795225	5786065;5786341;5786782;5786989;5788504;5788663;5789048;5790551;5790768;5792079;5792855;5794360;5795273	-;-;-;-;-;-;-;-;-;-;-;-;-	2694	-1.16161	3.43951	0.00724924	0.0289641	134	133	85	322	253	3.21143	3.43858	2.70264	4.24881	4.09926
NM_200403	tmed5	chr20;chr20;chr20;chr20	14789470;14792902;14793096;14805078	14789668;14792999;14793276;14805958	+;+;+;+	1359	-1.50884	5.94659	0.0089508	0.0340629	1086	265	619	1989	1919	6.22767	4.43194	5.56357	6.87457	7.02108
NM_001075104_2	ogfrl2	chr11;chr11;chr11;chr11;chr11;chr11;chr11;chr11;chr11_KZ114924v1_alt;chr11_KZ114924v1_alt;chr11_KZ114924v1_alt;chr11_KZ114924v1_alt;chr11_KZ114924v1_alt;chr11_KZ114924v1_alt;chr11_KZ114924v1_alt;chr11_KZ114924v1_alt	20091436;20094243;20094499;20094654;20094839;20095077;20095417;20095640;18242;21049;21305;21460;21645;21883;22223;22446	20092955;20094391;20094565;20094732;20094893;20095139;20095482;20095946;19761;21197;21371;21538;21699;21945;22288;22752	-;-;-;-;-;-;-;-;-;-;-;-;-;-;-;-	4612	0.628614	0.268059	0.20578	0.357633	17	18	16	14	10	0.252138	0.568572	0.310492	-0.244754	-0.525144
NM_001159983	lyrm9	chr15;chr15;chr15	30310835;30311227;30311591	30311152;30311319;30311953	+;+;+	774	0.338784	2.82097	0.234983	0.39248	165	130	109	126	105	3.51114	3.40572	3.06054	2.89732	2.83266
NM_199752	rab28	chrUn_KN150560v1	408	1269	+	862	1.34752	3.29527	0.0011027	0.00669303	442	282	180	152	104	4.93128	4.52157	3.78297	3.16737	2.81889
NM_001105586	cerk	chr4;chr4;chr4;chr4;chr4;chr4;chr4;chr4;chr4;chr4;chr4;chr4;chr4	27898833;27921582;27921865;27924545;27925140;27930973;27937035;27938507;27938743;27941537;27945895;27948595;27953667	27898983;27921713;27921991;27924670;27925460;27931118;27937109;27938659;27938848;27941610;27946100;27948815;27953778	+;+;+;+;+;+;+;+;+;+;+;+;+	1950	0.392066	3.02774	0.254674	0.415096	124	70	136	112	71	3.09977	2.51475	3.3792	2.72783	2.26992
NM_200064	bcat1	chr4;chr4;chr4;chr4;chr4;chr4;chr4;chr4;chr4;chr4;chr4	17279966;17281954;17286784;17287372;17287590;17288860;17290961;17292495;17292766;17294921;17296558	17280029;17281989;17286984;17287482;17287709;17289020;17291103;17292580;17292906;17294995;17297415	+;+;+;+;+;+;+;+;+;+;+	1996	-1.57268	1.44138	0.0322871	0.0909201	51	4	24	100	65	1.82236	-1.54083	0.888397	2.56481	2.14305
NM_177479	u2af1	chr9;chr9;chr9;chr9;chr9;chr9;chr9;chr9;chr9	9230448;9230666;9235498;9235802;9238535;9239708;9241470;9241623;9242646	9230662;9230789;9235590;9235935;9238633;9239757;9241533;9241710;9242690	-;-;-;-;-;-;-;-;-	912	-0.189161	5.42391	0.299139	0.465595	666	617	598	872	692	5.52246	5.65053	5.51379	5.68521	5.54992
NM_001012250	rhov	chr20;chr20;chr20	28364741;28365184;28366595	28365072;28365242;28368131	+;+;+	1928	1.22656	0.827219	0.131194	0.258709	34	7	13	9	7	1.2411	-0.76651	0.015797	-0.865045	-1.02365
NM_214769	snx5	chr13;chr13;chr13;chr13;chr13;chr13;chr13;chr13;chr13;chr13;chr13;chr13;chr13	33645425;33648169;33649105;33649894;33650076;33650440;33650595;33650784;33651319;33651543;33651880;33652573;33654786	33646735;33648254;33649264;33649980;33650115;33650515;33650700;33650879;33651442;33651664;33651990;33652677;33654884	-;-;-;-;-;-;-;-;-;-;-;-;-	2523	-0.855971	8.75986	5.73243e-05	0.000610022	4617	4853	3608	8803	8388	8.31534	8.62561	8.1063	9.02035	9.14889
NM_001320482	gpr146	chr3;chr3	45687433;45714298	45687682;45717575	+;+	3528	0.119305	5.44107	0.745441	0.840676	1379	632	637	1029	713	6.5722	5.68517	5.6049	5.92398	5.59304
NM_001076736	cep44	chr1;chr1;chr1;chr1;chr1;chr1;chr1;chr1;chr1;chr1;chr1	38362348;38362611;38366611;38369779;38370865;38371090;38372082;38372724;38372885;38373604;38373752	38362450;38362701;38366758;38369925;38370963;38371251;38372294;38372784;38372976;38373638;38374799	+;+;+;+;+;+;+;+;+;+;+	2199	-0.703869	1.15278	0.0445608	0.115966	33	27	25	59	42	1.19837	1.14764	0.946725	1.80667	1.51624
NM_001017797	cirbpa	chr2;chr2;chr2;chr2;chr2;chr2;chr2	58841181;58841855;58843487;58845144;58845368;58846458;58848198	58841247;58841961;58843593;58845294;58845497;58846513;58848886	+;+;+;+;+;+;+	1307	-0.285871	8.20027	0.163318	0.30227	4103	4477	5239	7122	5285	8.14507	8.50927	8.64436	8.71465	8.4825
NM_001002101	tnni4b.2	chr25;chr25;chr25;chr25;chr25;chr25;chr25;chr25	20090074;20091021;20091278;20091416;20094427;20094600;20094888;20096268	20090101;20091070;20091326;20091547;20094516;20094773;20094977;20096520	+;+;+;+;+;+;+;+	866	1.92697	0.952961	0.000327613	0.00253118	41	45	41	11	13	1.5093	1.87987	1.65511	-0.584238	-0.155357
NM_001037672	srek1ip1	chr10;chr10;chr10;chr10;chr10	11394528;11395894;11396125;11397052;11397477	11394958;11395969;11396277;11397099;11397559	-;-;-;-;-	791	-0.73197	3.18233	0.0136254	0.0467973	108	119	109	221	187	2.90091	3.2784	3.06054	3.70643	3.6637
NM_001077792	ece1	chr11;chr11;chr11;chr11;chr11;chr11;chr11;chr11;chr11;chr11;chr11;chr11;chr11;chr11;chr11;chr11;chr11;chr11;chr11	27920336;27922662;27923222;27925058;27925226;27926690;27926894;27929307;27929500;27933720;27933959;27935737;27936010;27937893;27938193;27939867;27946313;27953049;28050427	27920779;27922757;27923412;27925125;27925336;27926793;27926971;27929405;27929610;27933834;27934101;27935925;27936075;27938039;27938317;27940079;27946451;27953135;28050452	-;-;-;-;-;-;-;-;-;-;-;-;-;-;-;-;-;-;-	2552	0.783376	0.621676	0.230438	0.387486	13	21	7	16	2	-0.128135	0.78844	-0.855252	-0.055993	-2.70368
NM_001080202	nol8	chr22;chr22;chr22;chr22;chr22;chr22;chr22;chr22;chr22;chr22;chr22;chr22;chr22;chr22;chr22;chr22	10425517;10426576;10427246;10428477;10430158;10430531;10430694;10432062;10432254;10434558;10436773;10436937;10437185;10439739;10439893;10440642	10425705;10426658;10427310;10428612;10430447;10430614;10430823;10432152;10432364;10436555;10436841;10437087;10437263;10439801;10440039;10440688	-;-;-;-;-;-;-;-;-;-;-;-;-;-;-;-	3733	0.971032	3.73231	0.000648002	0.00436424	296	249	255	161	135	4.35325	4.34217	4.28491	3.25019	3.19442
NM_207090	camlg	chr21;chr21;chr21;chr21	45712247;45714073;45714598;45715064	45712481;45714428;45714663;45716176	+;+;+;+	1770	1.18701	3.78109	0.00133457	0.00780175	186	351	247	148	109	3.68371	4.83712	4.23897	3.12897	2.88647
NM_001037427_2	zgc:123060	chr18;chr18;chr18;chr18;chr18;chr18;chr18;chr18;chr18;chr18;chr18;chr18;chr4;chr4;chr4;chr4;chr4;chr4;chr4;chr4;chr4;chr4;chr4;chr4	32084921;32086097;32086326;32086681;32086786;32087057;32087357;32087575;32087864;32088237;32088492;32088778;62972895;62973812;62974044;62974340;62974697;62975034;62975233;62975513;62975892;62976009;62976244;62977249	32085223;32086223;32086575;32086785;32086952;32087234;32087433;32087755;32088112;32088408;32088640;32089555;62973674;62973960;62974215;62974588;62974877;62975110;62975410;62975786;62976005;62976141;62976370;62977551	+;+;+;+;+;+;+;+;+;+;+;+;-;-;-;-;-;-;-;-;-;-;-;-	5473	-3.25177	2.72828	0.000207583	0.00175054	25	24	30	277	271	0.801477	0.979188	1.20749	4.03186	4.19831
NM_001126400	las1l	chr5;chr5;chr5;chr5;chr5;chr5;chr5;chr5;chr5;chr5;chr5;chr5;chr5	22115250;22119124;22121343;22121743;22123232;22123509;22123677;22125219;22127641;22127920;22128587;22128737;22130624	22116077;22119274;22121662;22121878;22123435;22123594;22123786;22125265;22127808;22128001;22128656;22128862;22130937	-;-;-;-;-;-;-;-;-;-;-;-;-	2642	-0.0985996	3.66845	0.717353	0.821268	227	141	263	271	218	3.97073	3.52271	4.32944	4.00031	3.88469
NM_199896	iars	chr11;chr11;chr11;chr11;chr11;chr11;chr11;chr11;chr11;chr11;chr11;chr11;chr11;chr11;chr11;chr11;chr11;chr11;chr11;chr11;chr11;chr11;chr11;chr11;chr11;chr11;chr11;chr11;chr11;chr11;chr11;chr11;chr11;chr11	1337620;1339273;1339563;1341360;1341617;1342760;1348590;1348758;1351493;1353968;1354148;1355299;1356571;1358449;1359376;1360370;1361012;1363950;1365025;1366771;1368235;1370301;1371916;1376066;1378833;1380021;1383002;1385652;1386473;1388054;1389184;1389700;1391139;1392422	1337789;1339425;1339712;1341485;1341746;1342935;1348685;1348870;1351667;1354051;1354250;1355420;1356648;1358540;1359496;1360514;1361095;1364036;1365219;1366844;1368361;1370399;1372007;1376188;1378928;1380081;1383089;1385799;1386590;1388136;1389303;1389856;1391262;1392468	-;-;-;-;-;-;-;-;-;-;-;-;-;-;-;-;-;-;-;-;-;-;-;-;-;-;-;-;-;-;-;-;-;-	3957	8.47401e-05	6.29944	0.999698	0.999825	1487	1196	1088	1461	1265	6.68096	6.60515	6.37699	6.42956	6.41996
NM_001037704	nenf	chr17;chr17;chr17;chr17	45395846;45396405;45401864;45402101	45396289;45396465;45401967;45402960	+;+;+;+	1469	-0.133156	5.38524	0.505624	0.656226	610	385	467	656	502	5.3958	4.97043	5.15723	5.27475	5.08705
NM_001159911	timm9	chr17;chr17;chr17;chr17	11372543;11372909;11373074;11376507	11372631;11372957;11373169;11376931	+;+;+;+	659	-0.422719	3.92036	0.0905696	0.197563	208	234	181	320	289	3.84478	4.25262	3.79096	4.23983	4.291
NM_001080562	prss16	chr15;chr15;chr15;chr15;chr15;chr15;chr15;chr15;chr15	43287148;43292499;43292784;43295825;43307957;43312582;43325652;43327058;43327633	43287513;43292698;43292874;43296026;43308071;43312717;43325884;43327239;43327880	-;-;-;-;-;-;-;-;-	1773	-1.08101	5.71857	6.65502e-08	1.96845e-06	570	482	352	1101	1040	5.298	5.29444	4.74962	6.02152	6.13748
NM_194384	aldocb	chr21;chr21;chr21;chr21;chr21;chr21;chr21;chr21;chr21	39609482;39613689;39618241;39618513;39622155;39622395;39625691;39628638;39639908	39610457;39613888;39618415;39618596;39622315;39622449;39625902;39628771;39639954	-;-;-;-;-;-;-;-;-	2044	-0.81581	9.80017	4.95201e-05	0.000543912	9304	8801	10395	18662	17739	9.32619	9.48437	9.63285	10.1044	10.2294
NM_212816	gnmt	chr17;chr17;chr17;chr17;chr17;chr17	48921829;48923204;48926598;48928809;48929008;48935590	48922318;48923328;48926740;48928922;48929135;48935872	-;-;-;-;-;-	1283	-1.41505	6.34788	2.01958e-14	4.10493e-12	622	615	729	2053	1771	5.4239	5.64584	5.79946	6.92025	6.9053
NM_200285	slc46a1	chr15;chr15;chr15;chr15;chr15;chr15	28175658;28177967;28179694;28182658;28182818;28186089	28176042;28178358;28180154;28182741;28182974;28186529	+;+;+;+;+;+	1920	0.437145	1.64939	0.270324	0.433865	41	47	31	34	30	1.5093	1.9423	1.25443	1.01698	1.03447
NM_001024426	tex261	chr7;chr7;chr7;chr7;chr7;chr7	8694561;8700195;8702100;8703448;8707953;8711862	8695204;8700297;8702167;8703601;8708032;8712035	-;-;-;-;-;-	1223	-0.515111	4.31835	0.0468551	0.120357	291	278	283	501	389	4.32869	4.50098	4.43509	4.88607	4.71936
NM_001008640	mgme1	chr13;chr13;chr13;chr13	33655442;33656194;33658209;33658648	33656113;33656416;33658341;33658885	+;+;+;+	1266	-0.501899	3.29305	0.12102	0.244538	151	138	136	232	205	3.38343	3.49173	3.3792	3.77641	3.7961
NM_200040	rhogb	chr21;chr21	30937693;30950069	30937805;30951883	+;+	1928	-0.586636	9.69038	0.0108531	0.0393783	8559	9948	10753	17562	14691	9.20579	9.6611	9.6817	10.0167	9.95741
NM_212810	smc1al	chr23;chr23;chr23;chr23;chr23;chr23;chr23;chr23;chr23;chr23;chr23;chr23;chr23;chr23;chr23;chr23;chr23;chr23;chr23;chr23;chr23;chr23;chr23;chr23;chr23;chr23	12840100;12852818;12858392;12862296;12862635;12864734;12868715;12868933;12869105;12877520;12877722;12877991;12878323;12878553;12879723;12879928;12880125;12880350;12880575;12882532;12882731;12883574;12892043;12892275;12893654;12897112	12840498;12853006;12858504;12862499;12862873;12864992;12868855;12869015;12869204;12877627;12877907;12878170;12878469;12878690;12879839;12880034;12880266;12880495;12880728;12882645;12882887;12883728;12892194;12892344;12893764;12897576	+;+;+;+;+;+;+;+;+;+;+;+;+;+;+;+;+;+;+;+;+;+;+;+;+;+	4376	-0.327813	7.76051	0.0890105	0.195117	2714	2900	3084	4318	3667	7.54886	7.88283	7.87991	7.99277	7.95523
NM_001114584	zgc:172295	chr1;chr1;chr1;chr1;chr1;chr1;chr1;chr1;chr1;chr1;chr1;chr1;chr1;chr1;chr1;chr1;chr1;chr1;chr1	28724041;28725516;28749493;28749770;28750026;28750274;28750477;28751147;28751308;28752953;28753191;28772013;28787842;28788230;28806531;28808501;28808672;28809071;28831683	28724445;28725602;28749636;28749890;28750110;28750370;28750555;28751227;28751350;28753020;28753226;28772079;28787951;28788367;28806610;28808578;28808778;28809144;28831779	-;-;-;-;-;-;-;-;-;-;-;-;-;-;-;-;-;-;-	1997	-1.40658	3.02059	6.60066e-06	9.61828e-05	69	80	80	222	220	2.25653	2.70682	2.61542	3.71293	3.89785
NM_173284	tsr2	chr8;chr8;chr8;chr8;chr8;chr8	8341082;8343133;8345133;8345553;8345943;8349568	8341645;8343300;8345224;8345643;8346073;8349653	-;-;-;-;-;-	1132	0.591692	5.08999	0.0101666	0.0375713	642	558	659	509	391	5.46954	5.50558	5.65387	4.90891	4.72675
NM_001020754	fpgt	chr8;chr8;chr8;chr8	17983370;17986068;17986521;17987293	17985014;17986160;17986688;17987549	-;-;-;-	2163	-1.37766	4.0563	3.21158e-06	5.25997e-05	115	133	172	437	364	2.9913	3.43858	3.71747	4.68902	4.62359
NM_001128687	trub1	chr12;chr12;chr12;chr12;chr12;chr12;chr12;chr12	30036706;30037134;30038783;30039023;30039192;30039351;30043511;30043741	30036959;30037190;30038922;30039095;30039273;30039406;30043606;30043898	-;-;-;-;-;-;-;-	916	0.196335	2.73441	0.509205	0.659015	120	126	107	124	101	3.05257	3.36071	3.03388	2.87429	2.77677
NM_213036	tomm20a	chr13;chr13;chr13;chr13;chr13;chr13	49544402;49544579;49575187;49580071;49583970;49585210	49544568;49545050;49575329;49580152;49584016;49585385	-;-;-;-;-;-	1087	1.16683	4.83698	7.76619e-06	0.000110327	665	529	748	342	286	5.5203	5.42861	5.83657	4.33567	4.27596
NM_001316330	sh3bp4a	chr22;chr22;chr22;chr22;chr22	13886892;13918146;13918440;13939979;13942006	13887005;13918338;13920802;13940167;13942575	+;+;+;+;+	3429	0.400136	4.17898	0.34366	0.508244	151	342	197	242	153	3.38343	4.79967	3.91301	3.83722	3.37465
NM_001013462	kif1bp	chr13;chr13;chr13;chr13;chr13;chr13;chr13	23083856;23085131;23087162;23090064;23090336;23094332;23094541	23085052;23085243;23087255;23090247;23090415;23094430;23095010	-;-;-;-;-;-;-	2237	0.0965444	5.78496	0.695998	0.806369	906	789	647	864	725	5.9663	6.00517	5.62737	5.67192	5.61711
NM_001317752	vclb	chr12;chr12;chr12;chr12;chr12;chr12;chr12;chr12;chr12;chr12;chr12;chr12;chr12;chr12;chr12;chr12;chr12;chr12;chr12;chr12	46775083;46791909;46792696;46793321;46799780;46810147;46811696;46813452;46813680;46815059;46817972;46821367;46825085;46826400;46828298;46829448;46830052;46833107;46835438;46835634	46775330;46792059;46792804;46793443;46799940;46810237;46811843;46813605;46813855;46815251;46818169;46821495;46825234;46826508;46828600;46829572;46830237;46833310;46835542;46835940	+;+;+;+;+;+;+;+;+;+;+;+;+;+;+;+;+;+;+;+	3370	-0.525362	6.98782	0.22418	0.380449	3154	1214	823	2851	2387	7.7656	6.6267	5.97438	7.39393	7.33588
NM_001002589	psma6b	chr20;chr20;chr20;chr20;chr20;chr20;chr20	16888571;16891014;16897025;16901823;16902062;16903791;16906432	16888679;16891108;16897203;16901978;16902143;16903885;16906597	-;-;-;-;-;-;-	882	-0.238607	5.42248	0.157993	0.29552	656	605	588	903	690	5.50065	5.6222	5.48947	5.73559	5.54575
NM_001008596	lxn	chr15;chr15;chr15;chr15;chr15;chr15;chr15;chr15	1181425;1181928;1182350;1183917;1184645;1186103;1197220;1198798	1181566;1181990;1182486;1184091;1184704;1186252;1197408;1198886	-;-;-;-;-;-;-;-	1005	0.437463	9.67256	0.285008	0.449962	12729	5076	11347	8035	7265	9.77838	8.69042	9.75927	8.88866	8.94154
NM_001080167	ppp1r37	chr18;chr18;chr18;chr18;chr18;chr18;chr18;chr18;chr18;chr18;chr18;chr18;chr18	48863486;48898628;48908492;48909848;48917838;48920812;48921078;48921314;48922943;48926383;48928010;48934499;48934695	48865018;48898725;48908537;48909948;48917957;48920962;48921233;48921426;48923084;48926549;48928940;48934603;48936000	+;+;+;+;+;+;+;+;+;+;+;+;+	4969	0.568955	6.33975	0.000921004	0.00579889	1424	1188	1282	1064	845	6.61851	6.59547	6.61366	5.97222	5.838
NM_001030116	scrn2	chr20;chr20;chr20;chr20;chr20;chr20;chr20;chr20	14635430;14649599;14664912;14670760;14671367;14673251;14673742;14680805	14636069;14649767;14665077;14670975;14671566;14673432;14673904;14680841	-;-;-;-;-;-;-;-	1773	-0.00294925	3.20735	0.994336	0.996128	249	97	103	182	137	4.10404	2.98411	2.97904	3.42675	3.21559
NM_205599	mmgt1	chr14_KZ115452v1_alt;chr14_KZ115452v1_alt;chr14_KZ115452v1_alt;chr14_KZ115452v1_alt	171844;172760;172957;174310	172663;172863;173009;174442	-;-;-;-	1110	0.229232	5.41559	0.237165	0.395018	671	585	584	605	533	5.53325	5.57372	5.47963	5.15804	5.17345
NM_182873	tgfb1a	chr15;chr15;chr15;chr15;chr15;chr15;chr15	2779513;2782013;2784343;2787098;2787366;2790153;2802989	2779833;2782123;2784493;2787245;2787452;2790416;2803475	-;-;-;-;-;-;-	1569	1.5529	2.96172	0.00776196	0.0305052	285	119	97	85	38	4.29866	3.2784	2.89266	2.33112	1.37281
NM_199603	chia.6	chr23;chr23;chr23;chr23;chr23;chr23;chr23;chr23;chr23;chr23;chr23	17981218;17981392;17982623;17982960;17985884;17989023;17989290;17990295;17990556;17990743;17993178	17981318;17981418;17982827;17983016;17986049;17989147;17989413;17990477;17990672;17990884;17993667	+;+;+;+;+;+;+;+;+;+;+	1737	-0.943769	9.67816	1.82475e-07	4.4507e-06	9737	8164	7240	18641	16347	9.39182	9.37598	9.11104	10.1027	10.1115
NM_001025476	bloc1s3	chr15;chr15;chr15	35094499;35098048;35101206	35095546;35098336;35101292	-;-;-	1424	0.306569	4.32638	0.168524	0.308948	291	279	318	289	235	4.32869	4.50615	4.60318	4.09298	3.9929
NM_001313772	cflara	chr11;chr11;chr11;chr11;chr11;chr11;chr11;chr11;chr11;chr11;chr11	30332959;30337020;30338152;30338321;30338760;30338918;30339131;30339406;30339738;30340364;30341272	30333508;30337506;30338230;30338373;30338823;30338955;30339266;30339511;30340263;30340437;30341431	-;-;-;-;-;-;-;-;-;-;-	2273	1.33424	5.34065	5.65122e-08	1.73633e-06	1018	946	943	462	378	6.13441	6.26691	6.17069	4.76923	4.678
NM_200090	wdr75	chr9;chr9;chr9;chr9;chr9;chr9;chr9;chr9;chr9;chr9;chr9;chr9;chr9;chr9;chr9;chr9;chr9;chr9;chr9;chr9;chr9	41120158;41120770;41122561;41122800;41125227;41125826;41128100;41133016;41133310;41138554;41138989;41139188;41141272;41141521;41142545;41144999;41147501;41148285;41148464;41151256;41153703	41120554;41120861;41122704;41122859;41125396;41125921;41128194;41133196;41133455;41138729;41139104;41139247;41141430;41141609;41142661;41145069;41147625;41148384;41148525;41151389;41153882	-;-;-;-;-;-;-;-;-;-;-;-;-;-;-;-;-;-;-;-;-	2770	0.930418	5.84468	2.8923e-06	4.86761e-05	1375	1172	946	748	584	6.56801	6.57591	6.17528	5.46401	5.30522
NM_212974	tob1b	chr12;chr12	847188;850288	849289;850369	-;-	2184	0.17385	7.1696	0.531714	0.676006	2674	1688	2251	2045	2137	7.52744	7.10217	7.42572	6.91462	7.17629
NM_001110166	calcoco1a	chr23;chr23;chr23;chr23;chr23;chr23;chr23;chr23;chr23;chr23;chr23;chr23;chr23;chr23;chr23	35981841;35983708;35985341;35987549;35988906;35989993;35990213;35993499;35993742;35995250;35995588;35999176;36000372;36000559;36003121	35983075;35983799;35985585;35987636;35988968;35990118;35990467;35993654;35993811;35995398;35995800;35999378;36000474;36000723;36003282	-;-;-;-;-;-;-;-;-;-;-;-;-;-;-	3325	0.700923	4.17264	0.0729405	0.168077	219	250	255	189	139	3.91903	4.34795	4.28491	3.48111	3.23646
NM_001111217	rai14	chr21;chr21;chr21;chr21;chr21;chr21;chr21;chr21;chr21;chr21;chr21;chr21;chr21;chr21;chr21;chr21;chr21;chr21	19547882;19548737;19570164;19580294;19580502;19585896;19588081;19595795;19597151;19598948;19599311;19599589;19601156;19601743;19602131;19603715;19605307;19606907	19548105;19548808;19570294;19580382;19580566;19585953;19588151;19595901;19597338;19598973;19599391;19599678;19601275;19601844;19603636;19603867;19605372;19608509	+;+;+;+;+;+;+;+;+;+;+;+;+;+;+;+;+;+	4752	0.761028	1.24487	0.382645	0.54398	35	9	59	20	23	1.2826	-0.413875	2.17766	0.260479	0.655028
NM_001024388	hmbsb	chr15;chr15;chr15;chr15;chr15;chr15;chr15;chr15;chr15;chr15;chr15;chr15;chr15;chr15	23511407;23513168;23514732;23516097;23516292;23516443;23517979;23519706;23520004;23520243;23520483;23520679;23522432;23523066	23513072;23513254;23514785;23516216;23516330;23516556;23518054;23519783;23520081;23520298;23520532;23520751;23522485;23523222	-;-;-;-;-;-;-;-;-;-;-;-;-;-	2702	-0.809794	3.59927	0.0186133	0.0592799	181	176	94	301	272	3.64446	3.84214	2.84745	4.15161	4.20362
NM_001327798	izumo1	chr8;chr8;chr8;chr8;chr8;chr8;chr8;chr8;chr8	40573137;40574773;40574944;40575129;40578282;40578481;40583651;40584731;40590563	40573403;40574847;40575027;40575149;40578371;40578599;40583804;40584899;40590816	+;+;+;+;+;+;+;+;+	1233	1.55949	0.982281	0.104689	0.219409	45	25	27	10	13	1.64278	1.03755	1.05675	-0.71782	-0.155357
NM_001328014	ap1s1	chr7;chr7;chr7;chr7;chr7;chr7;chr7;chr7;chr7;chr7;chr7;chr7;chr7;chr7;chr7;chr7	26245061;26245061;26245061;26246477;26246477;26246477;26250564;26250564;26250564;26256674;26256674;26256742;26260868;26263040;26263040;26263040	26246195;26246195;26246195;26246614;26246614;26246614;26250672;26250672;26250587;26256852;26256852;26256852;26260893;26263206;26263206;26263206	-;-;-;-;-;-;-;-;-;-;-;-;-;-;-;-	1754	-1.84309	7.16311	9.34355e-25	1.23444e-21	980	673	935	3657	3054	6.07954	5.77582	6.15841	7.75309	7.69135
NM_213515	ube2v2	chr24;chr24;chr24;chr24	35522298;35527109;35530165;35534236	35524089;35527234;35530313;35534273	-;-;-;-	2105	-0.225977	8.48418	0.17212	0.313871	5730	4583	5116	7157	5930	8.6269	8.54303	8.61008	8.72172	8.64862
NM_001328347	zbtb8b	chr19;chr19;chr19;chr19	32505192;32510010;32515022;32518460	32506055;32510167;32516076;32518556	-;-;-;-	2174	0.714897	4.11794	0.00611701	0.0255611	383	254	238	184	196	4.72471	4.37083	4.18547	3.44249	3.73142
NM_001083580	atp23	chr4;chr4;chr4;chr4;chr4;chr4	958821;960924;961503;963425;963590;965057	959308;961007;961640;963506;963635;965458	-;-;-;-;-;-	1240	-0.254289	2.90747	0.509026	0.65889	182	107	94	157	167	3.65239	3.12535	2.84745	3.21397	3.50076
NM_001326526	ldlrad4b	chr16;chr16;chr16;chr16	30619780;30626185;30635633;30655712	30622204;30626235;30635787;30655980	-;-;-;-	2900	0.735063	4.75627	0.00178794	0.0098219	576	391	508	401	246	5.3131	4.99273	5.27858	4.56508	4.05882
NM_200372	sft2d1	chr13;chr13;chr13;chr13;chr13;chr13;chr13;chr13	4368504;4370284;4373797;4380327;4382507;4382632;4389056;4398775	4368629;4370370;4373882;4380408;4382542;4382690;4389085;4400816	+;+;+;+;+;+;+;+	2548	-0.625347	7.14079	0.000471213	0.00339573	1804	1641	1720	3321	2503	6.95971	7.06143	7.03761	7.61406	7.40433
NM_001309438	ppp2r2ab	chr10;chr10;chr10;chr10;chr10;chr10;chr10;chr10;chr10;chr10;chr10;chr10;chr10;chr10;chr10;chr10;chr10;chr10;chr10;chr10;chr10	18877353;18878822;18878856;18883307;18883307;18887734;18887734;18889083;18889083;18892195;18892195;18896181;18896181;18896478;18896478;18898044;18898044;18900524;18900524;18905934;18905934	18877635;18878947;18878947;18883384;18883384;18887831;18887831;18889248;18889248;18892307;18892307;18896358;18896358;18896642;18896642;18898213;18898213;18900615;18900615;18907238;18906672	+;+;+;+;+;+;+;+;+;+;+;+;+;+;+;+;+;+;+;+;+	2774	-0.144436	5.34584	0.536122	0.679648	823	564	514	821	691	5.82772	5.521	5.29551	5.5983	5.54784
NM_001025520	ttc32	chr20;chr20;chr20	43746778;43750301;43750587	43746974;43750467;43750740	-;-;-	518	0.326982	3.42236	0.25105	0.410325	184	137	174	158	128	3.66814	3.48126	3.73413	3.22311	3.11776
NM_212589	hnrnph1l	chr21;chr21;chr21;chr21;chr21;chr21;chr21;chr21;chr21;chr21;chr21	30169610;30170847;30171098;30173935;30174167;30174357;30176690;30177270;30180898;30181155;30181648	30170193;30170945;30171181;30174070;30174276;30174538;30176828;30177413;30181053;30181265;30181730	-;-;-;-;-;-;-;-;-;-;-	1828	-0.422114	7.20504	0.0329988	0.0923664	2028	2212	1724	3047	2776	7.12854	7.49216	7.04096	7.48984	7.55367
NM_213328	tesca	chr5;chr5;chr5;chr5;chr5;chr5;chr5;chr5	11840988;11848209;11848958;11854045;11856144;11858454;11858892;11862820	11841088;11848278;11849038;11854184;11856205;11858561;11858939;11864424	+;+;+;+;+;+;+;+	2215	-0.023112	3.82157	0.93201	0.961234	204	183	198	218	212	3.8168	3.89834	3.9203	3.68674	3.84448
NM_001013322	nfybb	chr25;chr25;chr25;chr25;chr25;chr25;chr25	28823960;28825641;28826515;28827738;28836659;28841438;28846250	28824014;28825734;28826648;28827935;28836737;28841517;28846623	+;+;+;+;+;+;+	1014	-0.140989	3.72154	0.616154	0.743984	265	136	194	271	201	4.1938	3.47071	3.8909	4.00031	3.76771
NM_001326445	urb1	chr15;chr15;chr15;chr15;chr15;chr15;chr15;chr15;chr15;chr15;chr15;chr15;chr15;chr15;chr15;chr15;chr15;chr15;chr15;chr15;chr15;chr15;chr15;chr15;chr15;chr15;chr15;chr15;chr15;chr15;chr15;chr15;chr15;chr15;chr15;chr15;chr15;chr15;chr15;chr15;chr15	5632521;5641374;5645033;5648044;5650708;5654346;5657951;5658145;5659931;5660253;5667846;5668100;5668251;5671838;5672127;5676481;5677111;5677426;5679571;5682612;5685685;5686855;5688709;5691446;5693579;5696115;5698729;5700976;5701176;5702491;5704175;5705874;5708252;5708636;5711008;5711425;5711587;5718262;5718483;5719421;5720448	5632838;5641928;5645274;5648241;5650817;5654489;5658057;5658256;5660091;5660361;5668014;5668163;5668361;5672022;5672185;5676667;5677315;5677687;5679871;5682877;5685870;5687067;5688908;5691616;5693717;5696231;5698848;5701088;5701301;5702599;5704348;5706011;5708447;5708757;5711133;5711507;5711683;5718391;5718634;5719557;5720646	-;-;-;-;-;-;-;-;-;-;-;-;-;-;-;-;-;-;-;-;-;-;-;-;-;-;-;-;-;-;-;-;-;-;-;-;-;-;-;-;-	6913	1.5794	2.97152	3.06967e-08	1.03988e-06	189	199	222	81	68	3.70676	4.01912	4.08518	2.26184	2.20788
NM_213307	atp5j	chr1;chr1;chr1	610327;613016;614542	611311;613192;614583	-;-;-	1204	-0.466353	7.17754	0.00557187	0.0237719	1817	1743	1943	3225	2352	6.97007	7.14842	7.21346	7.57174	7.31457
NM_001030233	zgc:113423	chr23;chr23;chr23;chr23;chr23;chr23;chr23;chr23;chr23;chr23;chr23	1042635;1044985;1045589;1046710;1048257;1049040;1050613;1052470;1052914;1055241;1056584	1043305;1045188;1045790;1046831;1048460;1049364;1050705;1052547;1052973;1055368;1056734	-;-;-;-;-;-;-;-;-;-;-	2238	-0.630263	2.5986	0.0854228	0.189571	109	49	57	128	109	2.91418	2.00214	2.12811	2.91998	2.88647
NM_001020602	pip5k1aa	chr19;chr19;chr19;chr19;chr19;chr19;chr19;chr19;chr19;chr19;chr19;chr19;chr19;chr19;chr19;chr19	10892468;10901433;10901679;10904335;10904577;10904763;10904907;10907145;10907873;10908260;10909855;10910076;10910846;10912615;10915297;10915664	10893398;10901526;10901814;10904496;10904661;10904811;10904990;10907341;10908172;10908412;10909972;10910206;10910935;10912649;10915401;10915898	-;-;-;-;-;-;-;-;-;-;-;-;-;-;-;-	2905	0.251442	6.50745	0.319697	0.486134	1257	1123	1221	1265	946	6.43859	6.51431	6.54334	6.22179	6.00084
NM_001045035	si:dkey-1b17.2	chr22;chr22;chr22	1641547;1642699;1643697	1641747;1642808;1644006	+;+;+	621	0.431629	1.22646	0.325253	0.491076	43	23	31	32	20	1.57758	0.918365	1.25443	0.930329	0.455886
NM_001045463	nucb1	chr3;chr3;chr3;chr3;chr3;chr3;chr3;chr3;chr3;chr3;chr3;chr3;chr3	30140591;30141515;30143566;30143828;30147252;30147821;30147962;30148142;30150664;30150864;30152517;30152723;30153167	30141412;30141641;30143739;30143917;30147344;30147879;30148052;30148327;30150767;30150996;30152624;30152846;30153236	-;-;-;-;-;-;-;-;-;-;-;-;-	2181	0.00305705	8.3253	0.985235	0.991183	4504	3570	4307	4889	4072	8.27959	8.18268	8.36176	8.17193	8.10635
NM_200104	hnrnpa1b	chr23;chr23;chr23;chr23;chr23;chr23;chr23;chr23;chr23;chr23;chr23	36306544;36307110;36307351;36307573;36307866;36308029;36308231;36308410;36308683;36309066;36309328	36306604;36307229;36307497;36307783;36307943;36308157;36308323;36308601;36308832;36309153;36309616	+;+;+;+;+;+;+;+;+;+;+	1558	-0.0844045	5.72754	0.737997	0.83561	891	891	881	1229	848	5.94222	6.18052	6.0726	6.18015	5.84311
NM_205605	wdr91	chr21;chr21;chr21;chr21;chr21;chr21;chr21;chr21;chr21;chr21;chr21;chr21;chr21;chr21;chr21;chr21	1586403;1587724;1589252;1589607;1592116;1593815;1594068;1595738;1596421;1596975;1598330;1598990;1599656;1603694;1604277;1610463	1586413;1587854;1589431;1589814;1592198;1593921;1594236;1595881;1596599;1597125;1598424;1599140;1599764;1603806;1604474;1611000	+;+;+;+;+;+;+;+;+;+;+;+;+;+;+;+	2567	-0.529388	5.06437	0.0103692	0.0380892	388	370	361	609	563	4.74341	4.91313	4.78602	5.16755	5.25241
NM_001020576	asb6	chr8;chr8;chr8;chr8;chr8;chr8;chr8;chr8	6903328;6907808;6908004;6910332;6910530;6913698;6918123;6918671	6904145;6907894;6908112;6910438;6910702;6913831;6918154;6918721	-;-;-;-;-;-;-;-	1511	1.12935	2.2193	0.0351906	0.0966583	162	40	74	54	35	3.48471	1.71083	2.5033	1.67961	1.25503
NM_001033111	pygo2	chr19;chr19;chr19	7627099;7629995;7630198	7627887;7630044;7633062	+;+;+	3704	0.204539	5.0709	0.371932	0.53463	649	433	420	491	444	5.48517	5.13984	5.00428	4.857	4.91002
NM_001013443	eif4g2b	chr18;chr18;chr18;chr18;chr18;chr18;chr18;chr18;chr18;chr18;chr18;chr18;chr18;chr18;chr18;chr18;chr18;chr18;chr18;chr18;chr18	16715826;16716793;16718583;16718725;16719088;16719460;16719717;16719884;16720123;16720868;16721170;16721396;16721652;16722059;16722294;16722483;16722789;16723128;16723406;16723727;16725022	16716104;16716901;16718648;16718850;16719190;16719591;16719783;16720035;16720233;16721050;16721308;16721550;16721762;16722187;16722398;16722698;16723047;16723332;16723614;16723848;16726206	+;+;+;+;+;+;+;+;+;+;+;+;+;+;+;+;+;+;+;+;+	4163	0.361555	8.64809	0.150098	0.284443	6097	5027	6083	5279	4444	8.71646	8.67642	8.85984	8.28265	8.23247
NM_001327903	cipca	chr17;chr17;chr17;chr17	44756247;44756884;44757984;44760262	44756408;44756999;44758153;44761147	+;+;+;+	1334	0.895737	1.66021	0.0942489	0.202744	29	35	63	27	23	1.01353	1.51933	2.27193	0.687759	0.655028
NM_001278254	znf644a	chr2;chr2;chr2;chr2;chr2;chr2	22506364;22512595;22513126;22516723;22521154;22530858	22507321;22512697;22513251;22517256;22523731;22530969	-;-;-;-;-;-	4411	1.08861	5.26964	2.77368e-05	0.000332521	881	708	694	455	327	5.92594	5.84894	5.7285	4.74722	4.46907
NM_001004611	dscc1	chr16;chr16;chr16;chr16;chr16;chr16;chr16;chr16;chr16	14572008;14572402;14575763;14577557;14578947;14580030;14582231;14582447;14587052	14572204;14572550;14575920;14577609;14579085;14580120;14582365;14582615;14587290	-;-;-;-;-;-;-;-;-	1330	-0.896747	3.66734	0.0734819	0.168851	78	212	140	321	279	2.43278	4.11032	3.42095	4.24433	4.24024
NM_213205	m6pr	chr16;chr16;chr16;chr16;chr16;chr16;chr16	17580306;17581431;17581673;17585215;17585645;17585904;17586570	17581339;17581557;17581803;17585321;17585802;17586070;17586804	-;-;-;-;-;-;-	1959	-0.0804481	6.79953	0.657503	0.778378	2052	1648	1335	2092	1758	7.14551	7.06757	6.6721	6.9474	6.89468
NM_001326405	cnbpb	chr11;chr11;chr11;chr11;chr11	491587;494334;494981;495131;497647	492734;494532;495046;495255;497755	-;-;-;-;-	1647	0.600411	8.70168	0.00622783	0.0259558	7390	5901	7207	4913	4829	8.99392	8.90768	9.10445	8.179	8.35233
NM_173233	rpl35	chr21;chr21;chr21;chr21	5873228;5875744;5879761;5881029	5873431;5875825;5879897;5881125	-;-;-;-	520	0.611783	7.46272	0.00240062	0.0124489	3306	2417	3079	2394	1792	7.8335	7.62001	7.87757	7.14191	6.92231
NM_001017874	cnep1r1	chr7;chr7;chr7;chr7;chr7;chr7	38260466;38261132;38263186;38263347;38263554;38263716	38260534;38261203;38263259;38263456;38263608;38264380	+;+;+;+;+;+	1045	-0.0444797	5.12104	0.814092	0.887418	463	369	499	546	451	4.9982	4.90923	5.2528	5.01009	4.93258
NM_173235	rpl24	chr1;chr1;chr1;chr1;chr1;chr1	6642;6892;9558;10081;11550;11751	6760;6955;9694;10191;11625;11878	-;-;-;-;-;-	635	0.57238	6.69043	0.00113985	0.00688688	1998	1383	1752	1367	1127	7.10705	6.8147	7.0642	6.33364	6.25335
NM_001077552	dcaf5	chr13;chr13;chr13;chr13;chr13;chr13;chr13;chr13	36409321;36418618;36418852;36424336;36427857;36430824;36432264;36438529	36410775;36418745;36418918;36424549;36427986;36431000;36432407;36438909	-;-;-;-;-;-;-;-	2696	0.377732	5.47342	0.117784	0.240203	831	520	762	720	464	5.84168	5.40386	5.86331	5.40899	4.97355
NM_001076722	zgc:154061	chr17;chr17;chr17;chr17;chr17;chr17;chr17;chr17;chr17;chr17;chr17;chr17	52940551;52983871;52984418;52987555;52990137;52991237;53004332;53010273;53010944;53013237;53021501;53022290	52941603;52983976;52984483;52987622;52990186;52991316;53004404;53010333;53011008;53013282;53021618;53022396	-;-;-;-;-;-;-;-;-;-;-;-	1893	-0.37975	2.95649	0.312421	0.47847	112	147	82	206	124	2.95326	3.58274	2.65094	3.60517	3.07205
NM_200454	ptpn11b	chr23;chr23;chr23;chr23;chr23;chr23;chr23;chr23;chr23;chr23;chr23;chr23;chr23;chr23;chr23;chr23	23918421;23948562;23970887;23973625;23973919;23977666;23980779;23980991;23981209;23982771;23983588;23987350;23987504;23988444;23990826;23994509	23918517;23948684;23971081;23973817;23974035;23977779;23980875;23981070;23981364;23982902;23983742;23987417;23987655;23988544;23990938;23995845	+;+;+;+;+;+;+;+;+;+;+;+;+;+;+;+	3230	0.771256	6.45752	0.00816937	0.0316823	1590	1131	1304	1008	707	6.77756	6.52455	6.63821	5.89424	5.58085
NM_001109840	zgc:173714	chr4;chr4;chr4	63083246;63083650;63088693	63083311;63083797;63090308	+;+;+	1830	0.605898	0.176968	0.307838	0.474476	17	8	14	6	12	0.252138	-0.579445	0.120861	-1.42635	-0.268405
NM_001123290	si:dkeyp-38g8.5	chr4;chr4;chr4;chr4	16315692;16316064;16316305;16318946	16315888;16316157;16316392;16319762	+;+;+;+	1196	1.20078	2.49618	0.0049645	0.0217423	162	88	82	64	40	3.48471	2.84396	2.65094	1.92344	1.44631
NM_200937	ing3	chr4;chr4;chr4;chr4;chr4;chr4;chr4;chr4;chr4;chr4;chr4;chr4	10604149;10604417;10605363;10606408;10606735;10607108;10607259;10608796;10610943;10611223;10612047;10614485	10604287;10604488;10605463;10606473;10606831;10607179;10607375;10608959;10611133;10611409;10612085;10615356	+;+;+;+;+;+;+;+;+;+;+;+	2117	0.460065	6.60042	0.0770514	0.175111	1303	1215	1802	1228	1062	6.49043	6.62788	7.10479	6.17898	6.16767
NM_199934	atp6v1g1	chr5_KZ115153v1_alt;chr5_KZ115153v1_alt;chr5_KZ115153v1_alt	124349;125441;129328	124492;125541;130062	+;+;+	980	-0.812002	6.20763	0.00117073	0.00702526	1041	675	861	1822	1445	6.16663	5.7801	6.03948	6.74807	6.61186
NM_001201463	chic1	chr14;chr14;chr14;chr14;chr14;chr14	32951832;32955940;32956388;32956809;32957784;32959684	32953086;32955999;32956444;32956964;32957838;32959851	-;-;-;-;-;-	1751	0.0499015	5.13371	0.816966	0.88884	501	342	562	540	443	5.11194	4.79967	5.42425	4.99416	4.90677
NM_001080161	s100v2	chr19;chr19;chr19	24263557;24265470;24267217	24264268;24265601;24267330	-;-;-	958	-0.195709	0.653874	0.692763	0.804738	35	27	19	20	45	1.2826	1.14764	0.555081	0.260479	1.61516
NM_213262	eif5a2	chr2;chr2;chr2;chr2;chr2	25839272;25840445;25840745;25840975;25843236	25839457;25840633;25840849;25841106;25845026	+;+;+;+;+	2403	-0.404749	7.83973	0.0270538	0.0793692	3044	3235	3201	4984	4194	7.71439	8.04053	7.93363	8.1997	8.14894
NM_131688	atp1a1a.3	chr1;chr1;chr1;chr1;chr1;chr1;chr1;chr1;chr1;chr1;chr1;chr1;chr1;chr1;chr1;chr1;chr1;chr1;chr1;chr1;chr1;chr1	1805294;1805515;1806758;1807051;1807461;1807656;1807873;1808085;1808436;1810816;1811027;1811308;1811565;1811779;1812021;1812268;1812507;1812713;1812956;1815085;1815271;1815513	1805378;1805628;1806817;1807254;1807574;1807790;1807990;1808353;1808744;1810950;1811219;1811483;1811701;1811929;1812189;1812422;1812630;1812858;1813086;1815186;1815362;1815660	+;+;+;+;+;+;+;+;+;+;+;+;+;+;+;+;+;+;+;+;+;+	3267	-0.414877	1.2574	0.549615	0.691007	13	60	25	60	40	-0.128135	2.29312	0.946725	1.83079	1.44631
NM_199634	gas8	chr18;chr18;chr18;chr18;chr18;chr18;chr18;chr18;chr18;chr18;chr18	31033123;31035866;31036039;31036434;31036641;31041595;31046699;31049122;31049412;31051309;31051725	31033307;31035931;31036248;31036520;31036808;31041800;31046753;31049328;31049609;31051392;31051818	-;-;-;-;-;-;-;-;-;-;-	1560	0.413826	2.36198	0.407423	0.567799	179	52	89	72	94	3.62845	2.08749	2.7688	2.0926	2.67344
NM_001122749	dgcr8	chr5;chr5;chr5;chr5;chr5;chr5;chr5;chr5;chr5;chr5;chr5;chr5;chr5;chr5	24520437;24521289;24522850;24524604;24524862;24525421;24525703;24526444;24526648;24526816;24527069;24528709;24528933;24530371	24520548;24522288;24523012;24524746;24525198;24525618;24525804;24526542;24526730;24526916;24527175;24528836;24529046;24532385	+;+;+;+;+;+;+;+;+;+;+;+;+;+	4702	0.398501	5.92058	0.0543261	0.134898	1070	979	1000	927	758	6.20626	6.31637	6.25534	5.77342	5.6813
NM_131796	ptk2ab	chr16;chr16;chr16;chr16;chr16;chr16;chr16;chr16;chr16;chr16;chr16;chr16;chr16;chr16;chr16;chr16;chr16;chr16;chr16;chr16;chr16;chr16;chr16;chr16;chr16;chr16;chr16;chr16;chr16;chr16;chr16;chr16	30737279;30738099;30740590;30748032;30750578;30753347;30757160;30758267;30760804;30772318;30785281;30786042;30787868;30788147;30790376;30793282;30794768;30800491;30805127;30805506;30808320;30808533;30808713;30808950;30812810;30814068;30814487;30815137;30822326;30826489;30850016;30869583	30738002;30738179;30740745;30748135;30750617;30753409;30757273;30758413;30760890;30772429;30785485;30786131;30787968;30788262;30790476;30793366;30794865;30800547;30805185;30805545;30808437;30808631;30808790;30809090;30812864;30814130;30814566;30815224;30822492;30826715;30850042;30869732	-;-;-;-;-;-;-;-;-;-;-;-;-;-;-;-;-;-;-;-;-;-;-;-;-;-;-;-;-;-;-;-	3873	-1.70209	1.83015	0.00333209	0.0159557	45	21	40	163	89	1.64278	0.78844	1.61969	3.26797	2.59481
NM_001017899	capns1a	chr5;chr5;chr5;chr5;chr5;chr5;chr5;chr5;chr5;chr5;chr5	36654819;36655636;36657985;36660964;36661142;36661279;36661637;36661923;36664030;36665040;36665197	36654958;36655705;36658021;36661056;36661199;36661343;36661705;36662001;36664146;36665098;36665691	+;+;+;+;+;+;+;+;+;+;+	1282	-0.480173	8.05158	0.00686906	0.0278095	3887	3243	2794	5460	4571	8.06705	8.04409	7.73746	8.33129	8.27311
NM_001013285	zgc:110821	chr22;chr22;chr22;chr22;chr22	2390568;2650016;2652702;2657540;2658998	2390618;2650082;2653115;2657940;2659045	+;+;+;+;+	981	0.413674	2.90119	0.229051	0.386233	112	84	130	116	64	2.95326	2.77702	3.31422	2.77832	2.12077
NM_001324408	efs	chr7;chr7;chr7;chr7;chr7;chr7;chr7;chr7	24049752;24050977;24052843;24054366;24059295;24063699;24064093;24066679	24049958;24051237;24054246;24054488;24060218;24063773;24064344;24068953	+;+;+;+;+;+;+;+	5521	1.26251	3.65925	0.0436288	0.114122	72	248	350	130	82	2.3177	4.33637	4.74141	2.9423	2.477
NM_001109830	zgc:171220	chr21;chr21;chr21	2178916;2184850;2185573	2180510;2184969;2185600	-;-;-	1743	0.822327	2.70984	0.0391441	0.1049	161	86	80	65	66	3.47579	2.81088	2.61542	1.9457	2.16498
NM_001113796	exoc5	chr17;chr17;chr17;chr17;chr17;chr17;chr17;chr17;chr17;chr17;chr17;chr17;chr17;chr17;chr17;chr17;chr17;chr17	44413770;44418042;44420183;44420374;44420552;44422429;44422618;44422851;44423199;44425670;44425923;44426072;44426276;44428261;44430490;44432992;44440210;44440679	44414185;44418257;44420291;44420460;44420672;44422537;44422765;44423060;44423281;44425810;44425967;44426181;44426304;44428325;44430684;44433139;44440304;44440739	-;-;-;-;-;-;-;-;-;-;-;-;-;-;-;-;-;-	2388	-0.464946	3.09525	0.147756	0.281621	89	65	117	158	115	2.62251	2.40819	3.16251	3.22311	2.96359
NM_001144782	mgrn1b	chr3;chr3;chr3;chr3;chr3;chr3;chr3;chr3;chr3;chr3;chr3;chr3;chr3;chr3;chr3;chr3	54849087;54850578;54852463;54852666;54854393;54854669;54855006;54855141;54855276;54856544;54856802;54859011;54866177;54866376;54868474;54871366	54849684;54850696;54852551;54852812;54854510;54854735;54855049;54855188;54855344;54856703;54856911;54859225;54866288;54866421;54868578;54871972	+;+;+;+;+;+;+;+;+;+;+;+;+;+;+;+	2654	0.249314	4.8713	0.340359	0.505577	445	377	491	477	332	4.94103	4.94015	5.22949	4.8153	4.49094
NM_001327772	ppp3r1a	chr13;chr13;chr13;chr13;chr13;chr13	1100197;1106993;1114958;1116510;1117737;1120187	1100350;1107032;1115134;1116569;1117921;1121046	+;+;+;+;+;+	1476	0.203042	5.45785	0.454934	0.611541	978	782	503	863	570	6.07659	5.99231	5.26431	5.67025	5.27023
NM_001040037	bmp1a	chr8;chr8;chr8;chr8;chr8;chr8;chr8;chr8;chr8;chr8;chr8;chr8;chr8;chr8;chr8;chr8;chr8;chr8;chr8;chr8	51165980;51173744;51175532;51178911;51181367;51183833;51189280;51195060;51196308;51198627;51201714;51201911;51203966;51208465;51228639;51235194;51244314;51245031;51247857;51293121	51166332;51173994;51175745;51179038;51181492;51184013;51189470;51195185;51196503;51198772;51201830;51202013;51204081;51208589;51228744;51235372;51244431;51245171;51247970;51293301	-;-;-;-;-;-;-;-;-;-;-;-;-;-;-;-;-;-;-;-	3212	3.65684	2.09958	0.00059459	0.00405272	49	157	193	9	14	1.76495	3.67755	3.88345	-0.865045	-0.0505265
NM_001081691	sh3gl3a	chr7;chr7;chr7;chr7;chr7;chr7;chr7;chr7;chr7	12846456;12851801;12852326;12854239;12857846;12858474;12865968;12866140;12909136	12846702;12851925;12852406;12854399;12857979;12858617;12866040;12866208;12909352	-;-;-;-;-;-;-;-;-	1251	-0.445962	5.46885	0.0888438	0.19497	632	346	548	848	650	5.4469	4.81644	5.38787	5.64496	5.45963
NM_001288663	grpel2	chr21;chr21;chr21;chr21	30409567;30410952;30412906;30415410	30410862;30411033;30413065;30415508	-;-;-;-	1637	0.18029	7.75485	0.383782	0.5454	3396	2451	3130	2909	2788	7.87225	7.64016	7.90127	7.42298	7.55989
NM_198876	b3gnt5a	chr11;chr11	10541258;10548096	10541370;10550309	+;+	2327	-0.211159	7.74747	0.563619	0.70326	2136	4653	2277	4233	3607	7.20339	8.56489	7.44229	7.96409	7.93143
NM_001118900	cars	chr7;chr7;chr7;chr7;chr7;chr7;chr7;chr7;chr7;chr7;chr7;chr7;chr7;chr7;chr7;chr7;chr7;chr7;chr7;chr7;chr7;chr7;chr7	31796234;31797183;31797391;31802721;31802862;31803141;31803402;31806720;31806991;31809581;31810982;31812541;31815122;31815592;31815812;31817550;31817810;31818556;31820561;31820968;31823327;31827110;31830894	31796998;31797266;31797450;31802788;31802942;31803222;31803470;31806909;31807088;31809684;31811111;31812669;31815234;31815713;31815900;31817690;31817959;31818654;31820657;31821056;31823418;31827346;31830985	-;-;-;-;-;-;-;-;-;-;-;-;-;-;-;-;-;-;-;-;-;-;-	3181	0.180425	5.30305	0.394176	0.556159	623	508	477	511	510	5.42621	5.3702	5.18778	4.91457	5.10985
NM_131302	notch1b	chr5;chr5;chr5;chr5;chr5;chr5;chr5;chr5;chr5;chr5;chr5;chr5;chr5;chr5;chr5;chr5;chr5;chr5;chr5;chr5;chr5;chr5;chr5;chr5;chr5;chr5;chr5;chr5;chr5;chr5;chr5;chr5;chr5;chr5	65679596;65682559;65683983;65685691;65691177;65691433;65695109;65696164;65696485;65699266;65701096;65702865;65704889;65707169;65707903;65710303;65713038;65713345;65718440;65718642;65721204;65724324;65724955;65726178;65733182;65736340;65737472;65738689;65740937;65742611;65748759;65751071;65778191;65782587	65681127;65682656;65684130;65685989;65691339;65691523;65695322;65696312;65696919;65699837;65701208;65703113;65705021;65707353;65708056;65710504;65713266;65713497;65718553;65718787;65721396;65724434;65725188;65726291;65733295;65736525;65737627;65738922;65741059;65742679;65749097;65751333;65778263;65782785	-;-;-;-;-;-;-;-;-;-;-;-;-;-;-;-;-;-;-;-;-;-;-;-;-;-;-;-;-;-;-;-;-;-	7787	0.273921	3.8669	0.486706	0.640245	473	164	346	370	215	5.02901	3.74039	4.72484	4.4491	3.86473
NM_001082826	rhot1b	chr6;chr6;chr6;chr6;chr6;chr6;chr6;chr6;chr6;chr6;chr6;chr6;chr6;chr6;chr6;chr6;chr6;chr6;chr6;chr6	18569417;18571411;18571574;18572495;18572618;18573596;18573869;18578001;18578331;18581851;18582059;18584748;18585011;18585352;18587700;18588502;18588800;18589053;18592134;18594451	18569676;18571469;18571655;18572538;18572671;18573648;18573977;18578102;18578429;18581959;18582179;18584832;18585156;18585452;18587830;18588585;18588922;18589255;18592256;18594859	+;+;+;+;+;+;+;+;+;+;+;+;+;+;+;+;+;+;+;+	2497	1.3349	3.57705	0.0119894	0.042461	169	242	155	102	65	3.54564	4.30107	3.56755	2.59329	2.14305
NM_199780	gatsl2	chr5;chr5;chr5;chr5;chr5;chr5;chr5;chr5;chr5	61361815;61375884;61380054;61389633;61392655;61395958;61397107;61401653;61401868	61362254;61375954;61380247;61389765;61392778;61396068;61397189;61401747;61403813	+;+;+;+;+;+;+;+;+	3197	1.18637	5.6735	0.000350281	0.00266221	1544	838	598	491	438	6.73522	6.09207	5.51379	4.857	4.89041
NM_001037430	arfgap2	chr18;chr18;chr18;chr18;chr18;chr18;chr18;chr18;chr18;chr18;chr18;chr18;chr18;chr18;chr18;chr18	44849852;44852378;44852649;44852821;44856711;44857698;44857890;44863281;44866717;44867045;44867380;44870236;44870469;44872804;44873064;44873964	44849939;44852496;44852721;44852952;44856791;44857812;44857946;44863333;44866853;44867176;44867508;44870385;44870595;44872894;44873185;44874334	+;+;+;+;+;+;+;+;+;+;+;+;+;+;+;+	1977	-0.309844	5.76271	0.162244	0.300984	851	654	820	1207	892	5.87598	5.73452	5.96911	6.1541	5.91607
NM_001160346	zfyve21	chr13;chr13;chr13;chr13;chr13;chr13;chr13	43639881;43644317;43647003;43650620;43650778;43656710;43658832	43640084;43644367;43647171;43650695;43650869;43656840;43659541	+;+;+;+;+;+;+	1433	0.314016	5.42266	0.189733	0.337541	707	466	639	514	529	5.60862	5.24575	5.60943	4.92301	5.16259
NM_001017620	tmem256	chr7;chr7;chr7;chr7	22293984;22294282;22295580;22308532	22294120;22294319;22295660;22309032	+;+;+;+	757	0.26677	5.49461	0.141465	0.273687	688	617	641	645	532	5.56933	5.65053	5.61393	5.25036	5.17075
NM_199671	snrpa	chr18;chr18;chr18;chr18;chr18;chr18;chr18	35403042;35403706;35405090;35405354;35406948;35407213;35407658	35403601;35403794;35405266;35405527;35407120;35407289;35407695	-;-;-;-;-;-;-	1288	-0.094689	5.93347	0.642884	0.767165	1165	931	770	1228	989	6.32895	6.24386	5.87838	6.17898	6.06495
NM_001045391	ppp1r35	chr20;chr20;chr20;chr20;chr20;chr20;chr20	54512064;54512216;54514665;54515472;54518047;54520087;54522545	54512199;54512425;54514798;54515669;54518143;54520241;54522660	-;-;-;-;-;-;-	1046	-0.68905	3.39923	0.0511247	0.128819	103	154	147	242	236	2.8327	3.64975	3.49122	3.83722	3.99902
NM_001198772_2	aldh1l1	chr6;chr6;chr6;chr6;chr6;chr6;chr6;chr6;chr6;chr6;chr6;chr6;chr6;chr6;chr6;chr6;chr6;chr6;chr6;chr6;chr6;chr6;chr6;chr6_KZ115172v1_alt;chr6_KZ115172v1_alt;chr6_KZ115172v1_alt;chr6_KZ115172v1_alt;chr6_KZ115172v1_alt;chr6_KZ115172v1_alt;chr6_KZ115172v1_alt;chr6_KZ115172v1_alt;chr6_KZ115172v1_alt;chr6_KZ115172v1_alt;chr6_KZ115172v1_alt;chr6_KZ115172v1_alt;chr6_KZ115172v1_alt;chr6_KZ115172v1_alt;chr6_KZ115172v1_alt;chr6_KZ115172v1_alt;chr6_KZ115172v1_alt;chr6_KZ115172v1_alt;chr6_KZ115172v1_alt;chr6_KZ115172v1_alt;chr6_KZ115172v1_alt;chr6_KZ115172v1_alt;chr6_KZ115172v1_alt	22069100;22074194;22076396;22078728;22079022;22079197;22081979;22085634;22085929;22086115;22088049;22088255;22090200;22093233;22093447;22093645;22093906;22095824;22096041;22099443;22099691;22101416;22101757;83580;88660;90862;93191;93485;93660;96445;100134;100429;100615;102385;102591;104798;107609;107823;108021;108282;110144;110361;113755;114003;115729;116070	22069157;22074320;22076630;22078893;22079123;22079286;22082119;22085759;22086020;22086262;22088168;22088382;22090350;22093303;22093552;22093732;22093999;22095923;22096139;22099608;22099796;22101615;22101812;83637;88786;91096;93356;93586;93749;96585;100259;100520;100762;102504;102718;104948;107679;107928;108108;108375;110243;110459;113920;114108;115928;116125	+;+;+;+;+;+;+;+;+;+;+;+;+;+;+;+;+;+;+;+;+;+;+;+;+;+;+;+;+;+;+;+;+;+;+;+;+;+;+;+;+;+;+;+;+;+	5540	-0.914884	4.00139	0.0127154	0.0442862	254	133	185	398	371	4.13269	3.43858	3.82245	4.55426	4.65105
NM_213243	poll	chr1;chr1;chr1;chr1;chr1;chr1;chr1;chr1;chr1	31657880;31657993;31659929;31660886;31661088;31662806;31664806;31667366;31671666	31657902;31658137;31660226;31661009;31661411;31662979;31664934;31667534;31672343	+;+;+;+;+;+;+;+;+	2064	-0.698243	4.07028	0.0083793	0.0323634	200	167	231	345	355	3.78827	3.76651	4.14245	4.34826	4.5875
NM_199923	seh1l	chr19;chr19;chr19;chr19;chr19;chr19;chr19;chr19;chr19	12406583;12407258;12410199;12413381;12413685;12417514;12420077;12424283;12427608	12406918;12407308;12410345;12413592;12413783;12417654;12420234;12424430;12429256	+;+;+;+;+;+;+;+;+	2941	-0.154758	6.26457	0.432204	0.591417	1513	1072	917	1390	1397	6.70596	6.44727	6.13037	6.35771	6.56313
NM_201577	sec61a1l	chr6;chr6;chr6;chr6;chr6;chr6;chr6;chr6;chr6;chr6;chr6;chr6	42377911;42379206;42379802;42380598;42383172;42383419;42385332;42385867;42387279;42387545;42387701;42388505	42379122;42379282;42379993;42380795;42383332;42383572;42385441;42385998;42387357;42387610;42387768;42388579	-;-;-;-;-;-;-;-;-;-;-;-	2524	0.481118	8.78297	0.00911638	0.0344312	8285	8174	8618	7035	6063	9.15885	9.37774	9.36239	8.69692	8.68062
NM_001003495	rpusd4	chr11;chr11;chr11;chr11;chr11;chr11;chr11	17984216;17984609;17986922;17987224;17989682;17991942;17994096	17984518;17984774;17987126;17987317;17989832;17992039;17994777	+;+;+;+;+;+;+	1699	0.554903	3.41708	0.147236	0.281036	127	141	251	132	126	3.13419	3.52271	4.26213	2.96427	3.09508
NM_001013260	gabarapa	chr5;chr5;chr5;chr5	24059653;24060600;24060776;24061014	24059921;24060678;24060894;24061919	+;+;+;+	1373	-1.15924	6.33681	0.000298734	0.002347	723	543	954	2009	1600	5.64089	5.46628	6.18742	6.889	6.75883
NM_001083089	si:dkey-97m3.1	chr4;chr4;chr4;chr4;chr4;chr4;chr4;chr4;chr4;chr4;chr4	1989489;1991677;1992138;1993487;1994209;1994507;1995091;1996310;1997451;1999303;2014180	1989651;1991804;1992267;1993658;1994276;1994625;1995135;1996487;1997630;1999478;2014368	-;-;-;-;-;-;-;-;-;-;-	1548	-0.812467	6.75724	0.23842	0.396134	2807	692	1499	3443	2719	7.59746	5.81597	6.83923	7.6661	7.52374
NM_001077391	pim1	chr8;chr8;chr8;chr8;chr8;chr8	10305045;10305520;10305771;10305927;10307094;10307358	10305348;10305626;10305821;10306293;10307270;10308771	+;+;+;+;+;+	2420	0.21903	11.3063	0.642006	0.766443	75400	50364	31557	41886	53289	12.3448	12.001	11.2349	11.2707	11.8163
NM_001287077_3	socs7	chr11;chr11;chr11;chr11;chr11;chr11;chr11;chr11;chr11;chr11_KZ114920v1_alt;chr11_KZ114920v1_alt;chr11_KZ114920v1_alt;chr11_KZ114920v1_alt;chr11_KZ114920v1_alt;chr11_KZ114920v1_alt;chr11_KZ114920v1_alt;chr11_KZ114920v1_alt;chr11_KZ114920v1_alt;chr11_KZ115340v1_alt;chr11_KZ115340v1_alt;chr11_KZ115340v1_alt;chr11_KZ115340v1_alt;chr11_KZ115340v1_alt;chr11_KZ115340v1_alt;chr11_KZ115340v1_alt;chr11_KZ115340v1_alt;chr11_KZ115340v1_alt	12011180;12011805;12016612;12018601;12020751;12021358;12041942;12046402;12049953;119803;120428;125235;127224;129374;129981;150565;155025;158576;119803;120428;125235;127224;129374;129981;152359;156370;159887	12011711;12011949;12016747;12018729;12020919;12021503;12042046;12046466;12051805;120334;120572;125370;127352;129542;130126;150669;155089;160428;120334;120572;125370;127352;129542;130126;152463;156434;161739	-;-;-;-;-;-;-;-;-;-;-;-;-;-;-;-;-;-;-;-;-;-;-;-;-;-;-	9840	0.578407	3.18057	0.093605	0.201852	187	143	88	97	103	3.69144	3.543	2.75254	2.521	2.80499
NM_001006103	gla	chr14;chr14;chr14;chr14;chr14;chr14;chr14	38932445;38936965;38937257;38940915;38941395;38943538;38946567	38932876;38937162;38937418;38941006;38941572;38943712;38946799	-;-;-;-;-;-;-	1470	-1.01043	1.77593	0.00885909	0.0338113	30	30	44	74	78	1.062	1.29846	1.75642	2.13196	2.40509
NM_212617	yy1a	chr17;chr17;chr17;chr17;chr17	30857011;30858746;30859910;30860607;30862629	30858041;30858904;30859970;30860769;30863252	-;-;-;-;-	2038	0.367206	7.48506	0.0398449	0.106061	3275	2257	2781	2503	2144	7.81991	7.52121	7.73073	7.20614	7.18101
NM_001080674	trim62	chr11;chr11;chr11;chr11;chr11;chr11	40331921;40347729;40350565;40364788;40415690;40418825	40332513;40347844;40350821;40364883;40416222;40418975	-;-;-;-;-;-	1746	1.09682	1.33752	0.0669549	0.157962	75	24	22	17	22	2.37639	0.979188	0.764152	0.0298674	0.591653
NM_153659	sec61a1	chr6;chr6;chr6;chr6;chr6;chr6;chr6;chr6;chr6;chr6;chr6;chr6	40065210;40066524;40066693;40068252;40068663;40068911;40069216;40069717;40070473;40070677;40070839;40071788	40066437;40066600;40066884;40068449;40068823;40069064;40069325;40069848;40070551;40070742;40070906;40071897	-;-;-;-;-;-;-;-;-;-;-;-	2575	0.791148	7.60056	0.00310412	0.0151145	4502	2751	3700	2635	1941	8.27895	7.80674	8.14262	7.28028	7.03752
NM_200791	ndufb2	chr4;chr4;chr4;chr4;chr4;chr4;chr4	22480148;22480148;22482142;22482142;22482355;22482355;22482529	22480353;22480353;22482274;22482274;22482444;22482893;22482893	+;+;+;+;+;+;+	878	-0.438324	6.13923	0.00531004	0.0229388	1002	874	953	1567	1227	6.11156	6.15274	6.18591	6.53059	6.37597
NM_212693	bnip4	chr17;chr17;chr17;chr17;chr17	20231817;20232434;20235282;20235439;20236067	20232348;20232663;20235348;20235586;20236284	-;-;-;-;-	1195	0.910134	4.19058	0.0290127	0.0837829	315	208	178	154	115	4.44293	4.08286	3.76688	3.18619	2.96359
NM_001080057	ppp1r26	chr21;chr21;chr21	7100442;7109035;7110597	7100521;7110269;7112925	+;+;+	3644	0.200641	4.83444	0.425363	0.584895	339	356	492	445	316	4.54878	4.85752	5.23243	4.71518	4.41974
NM_001029968	nif3l1	chr12;chr12;chr12;chr12;chr12;chr12;chr12	3871464;3875354;3877892;3880573;3882965;3885282;3889873	3871516;3875989;3878048;3880696;3883103;3885365;3890192	+;+;+;+;+;+;+	1513	-0.467644	4.60907	0.0938786	0.202277	386	306	325	481	527	4.73595	4.63932	4.63457	4.82734	5.15713
NM_001007136	matr3l1.1	chr14;chr14;chr14;chr14;chr14;chr14;chr14;chr14;chr14;chr14;chr14;chr14;chr14;chr14;chr14;chr14;chr14;chr14;chr14;chr14	25063320;25063725;25065947;25066692;25067352;25067573;25067808;25068110;25070910;25071157;25071323;25072179;25073173;25073409;25074841;25075110;25075308;25075508;25075905;25078484	25063639;25063846;25066019;25066755;25067482;25067704;25068030;25068249;25071041;25071191;25071371;25073019;25073297;25073525;25074966;25075220;25075420;25075687;25075966;25078580	-;-;-;-;-;-;-;-;-;-;-;-;-;-;-;-;-;-;-;-	3193	0.543149	6.29734	0.0134797	0.0463775	1899	1011	1096	1057	904	7.03374	6.36276	6.38756	5.9627	5.93534
NM_199655_2	gdi2	chr4;chr4;chr4;chr4;chr4;chr4;chr4;chr4;chr4;chr4;chr4;chr4;chr4_KZ115089v1_alt;chr4_KZ115089v1_alt;chr4_KZ115089v1_alt;chr4_KZ115089v1_alt;chr4_KZ115089v1_alt;chr4_KZ115089v1_alt;chr4_KZ115089v1_alt;chr4_KZ115089v1_alt;chr4_KZ115089v1_alt;chr4_KZ115089v1_alt;chr4_KZ115089v1_alt;chr4_KZ115089v1_alt;chr4_KZ115089v1_alt	11464265;11470662;11470846;11471109;11472508;11472799;11473036;11473222;11474520;11474754;11476383;11476706;151121;157535;157719;157981;159381;159671;159908;160094;161464;161698;163328;163652;164336	11464402;11470769;11470945;11471243;11472706;11472930;11473135;11473393;11474664;11474808;11476696;11477628;151258;157642;157818;158115;159579;159802;160007;160265;161608;161752;163642;164325;164586	+;+;+;+;+;+;+;+;+;+;+;+;+;+;+;+;+;+;+;+;+;+;+;+;+	5045	-0.317567	7.48579	0.0726282	0.167605	2600	2495	2328	3606	3125	7.48696	7.66583	7.47424	7.73283	7.7245
NM_001017673	zgc:112023	chr6_KZ114874v1_alt;chr6_KZ114874v1_alt;chr6_KZ114874v1_alt;chr6_KZ114874v1_alt;chr6_KZ114874v1_alt;chr6_KZ114874v1_alt	344171;344590;345382;345600;347730;349900	344502;344726;345510;345755;347910;351026	+;+;+;+;+;+	2062	0.970106	3.27288	0.0300193	0.0860937	255	118	137	115	72	4.13836	3.26625	3.38975	2.76587	2.29003
NM_214739	map1lc3a	chr11;chr11;chr11;chr11	26609110;26610891;26612317;26614382	26609230;26610946;26612423;26615594	+;+;+;+	1497	0.57733	5.02154	0.102759	0.216239	484	335	575	304	363	5.06216	4.76986	5.45723	4.16591	4.61963
NM_001003999_2	tmem144a	chr1_KZ115746v1_alt;chr1_KZ115746v1_alt;chr1_KZ115746v1_alt;chr1_KZ115746v1_alt;chr1_KZ115746v1_alt;chr1_KZ115746v1_alt;chr1_KZ115746v1_alt;chr1_KZ115746v1_alt;chr1_KZ115746v1_alt;chr1_KZ115746v1_alt;chr1_KZ115746v1_alt;chr1_KZ115746v1_alt;chr1_KZ115014v1_alt;chr1_KZ115014v1_alt;chr1_KZ115014v1_alt;chr1_KZ115014v1_alt;chr1_KZ115014v1_alt;chr1_KZ115014v1_alt;chr1_KZ115014v1_alt;chr1_KZ115014v1_alt;chr1_KZ115014v1_alt;chr1_KZ115014v1_alt;chr1_KZ115014v1_alt;chr1_KZ115014v1_alt	189729;195261;195836;196029;196234;197289;197728;198400;198936;199163;200709;200947;188110;193642;194218;194411;194616;195671;196102;196629;197164;197391;198913;199151	190619;195314;195933;196148;196352;197365;197806;198480;199035;199285;200852;201095;189001;193695;194315;194530;194734;195747;196180;196709;197263;197513;199056;199299	-;-;-;-;-;-;-;-;-;-;-;-;-;-;-;-;-;-;-;-;-;-;-;-	4071	0.1946	1.08489	0.626623	0.753411	37	25	19	28	23	1.36219	1.03755	0.555081	0.739646	0.655028
NM_001089510	tnfrsf1b	chr11;chr11;chr11;chr11;chr11;chr11;chr11;chr11;chr11;chr11	40433799;40434036;40436379;40436568;40439094;40439395;40440611;40440968;40441185;40457011	40433966;40434441;40436413;40436636;40439320;40439485;40440769;40441093;40441284;40457162	-;-;-;-;-;-;-;-;-;-	1533	0.278828	5.37406	0.223627	0.379673	715	660	718	688	569	5.62484	5.74769	5.77753	5.34343	5.2677
NM_001081574	pcnxl4	chr13;chr13;chr13;chr13;chr13;chr13;chr13;chr13;chr13;chr13;chr13	31520559;31523696;31526885;31528027;31529945;31530157;31530368;31531692;31531874;31533115;31534750	31520649;31524492;31527067;31528550;31530045;31530276;31530728;31531795;31533015;31533301;31535508	+;+;+;+;+;+;+;+;+;+;+	4369	0.237571	4.83955	0.373348	0.535865	522	372	377	446	335	5.17115	4.9209	4.84855	4.71841	4.50391
NM_001098481	atp5ib	chr5_KZ114859v1_alt;chr5_KZ114859v1_alt;chr5_KZ114859v1_alt;chr5_KZ114859v1_alt	165806;166256;169432;169705	166162;166354;169486;169809	-;-;-;-	616	-0.285572	6.44809	0.0769607	0.175005	1283	1079	1113	1693	1384	6.46812	6.45666	6.40976	6.64215	6.54964
NM_001111148_2	tonsl	chr17;chr17;chr17;chr17;chr17;chr17;chr17;chr17;chr17;chr17;chr17;chr17;chr17;chr17;chr17;chr17;chr17;chr17;chr17;chr17;chr17;chr17;chr17;chr17;chr17;chr17;chr17;chr17;chr17_KZ115514v1_alt;chr17_KZ115514v1_alt;chr17_KZ115514v1_alt;chr17_KZ115514v1_alt;chr17_KZ115514v1_alt;chr17_KZ115514v1_alt;chr17_KZ115514v1_alt;chr17_KZ115514v1_alt;chr17_KZ115514v1_alt;chr17_KZ115514v1_alt;chr17_KZ115514v1_alt;chr17_KZ115514v1_alt;chr17_KZ115514v1_alt;chr17_KZ115514v1_alt;chr17_KZ115514v1_alt;chr17_KZ115514v1_alt;chr17_KZ115514v1_alt;chr17_KZ115514v1_alt;chr17_KZ115514v1_alt;chr17_KZ115514v1_alt;chr17_KZ115514v1_alt;chr17_KZ115514v1_alt;chr17_KZ115514v1_alt;chr17_KZ115514v1_alt;chr17_KZ115514v1_alt;chr17_KZ115514v1_alt;chr17_KZ115514v1_alt;chr17_KZ115514v1_alt	8799661;8800668;8801194;8804305;8807379;8809342;8811821;8812934;8816539;8816764;8817778;8819773;8819912;8822187;8822550;8823147;8825266;8826885;8827958;8828952;8829138;8831027;8834892;8842024;8844791;8846714;8848163;8853531;67127;68134;68660;71771;74845;76808;79287;80400;84005;84230;85244;87239;87378;89653;90016;90613;92732;94354;95436;96418;96604;98547;102428;108922;111736;113656;115108;120449	8799910;8800763;8801336;8804488;8807508;8809513;8811935;8813079;8816691;8816889;8817976;8819828;8820001;8822259;8822713;8823270;8825492;8827350;8828148;8829052;8829294;8831105;8835199;8842195;8844966;8846787;8848296;8854046;67376;68229;68802;71954;74974;76979;79401;80545;84157;84355;85442;87294;87467;89725;90179;90736;92958;94819;95626;96518;96760;98625;102735;109093;111911;113729;115241;120962	+;+;+;+;+;+;+;+;+;+;+;+;+;+;+;+;+;+;+;+;+;+;+;+;+;+;+;+;+;+;+;+;+;+;+;+;+;+;+;+;+;+;+;+;+;+;+;+;+;+;+;+;+;+;+;+	9642	-1.29409	1.1424	0.0131623	0.0455224	11	34	15	65	46	-0.363948	1.47778	0.21879	1.9457	1.64669
NM_201169	cnot4b	chr4;chr4;chr4;chr4;chr4;chr4;chr4;chr4;chr4;chr4;chr4;chr4;chr4	12243698;12249588;12264829;12268605;12269044;12269367;12269889;12270094;12270309;12271482;12275298;12277917;12285872	12245678;12249809;12265362;12268860;12269098;12269570;12270013;12270219;12270410;12271568;12275495;12278147;12286067	-;-;-;-;-;-;-;-;-;-;-;-;-	4317	0.563757	6.53312	0.00769918	0.0303488	2010	1085	1269	1091	1011	7.11568	6.46465	6.59896	6.00836	6.09669
NM_001326696	papd5	chr7;chr7;chr7;chr7;chr7;chr7;chr7;chr7;chr7;chr7;chr7;chr7	37861250;37865008;37865367;37865645;37867261;37868200;37869361;37871492;37871683;37872585;37876699;37895006	37863069;37865148;37865566;37865754;37867387;37868413;37869489;37871599;37871803;37872631;37876822;37895949	-;-;-;-;-;-;-;-;-;-;-;-	4085	0.289303	6.6373	0.175993	0.319243	1906	1305	1349	1483	1208	7.03905	6.73096	6.68715	6.45112	6.35346
NM_001017555	foxn2b	chr12;chr12;chr12;chr12;chr12;chr12	24796517;24800833;24801220;24802804;24811285;24832073	24798629;24800901;24801275;24802928;24811862;24832297	-;-;-;-;-;-	3166	1.50796	4.63722	0.00175584	0.00969395	662	205	565	194	163	5.51378	4.06193	5.43193	3.51872	3.46584
NM_001320347	cog6	chr15;chr15;chr15;chr15;chr15;chr15;chr15;chr15;chr15;chr15;chr15;chr15;chr15;chr15;chr15;chr15;chr15;chr15;chr15	3455807;3465932;3469617;3477008;3480016;3482232;3485280;3485490;3488242;3488522;3494082;3500552;3502947;3504301;3506028;3528871;3529561;3530964;3534436	3456470;3466011;3469670;3477115;3480183;3482363;3485397;3485581;3488306;3488613;3494210;3500645;3503017;3504383;3506139;3528929;3529632;3531107;3534601	-;-;-;-;-;-;-;-;-;-;-;-;-;-;-;-;-;-;-	2503	-0.0642883	5.47042	0.753699	0.846663	781	630	543	732	736	5.75218	5.6806	5.37466	5.43283	5.63882
NM_001020480	nmt1a	chr3;chr3;chr3;chr3;chr3;chr3;chr3;chr3;chr3;chr3;chr3;chr3	39238860;39241332;39243685;39243982;39245303;39248796;39251006;39251261;39251434;39253511;39254336;39259547	39239401;39241469;39243852;39244152;39245411;39248966;39251122;39251352;39251552;39253655;39254438;39259666	-;-;-;-;-;-;-;-;-;-;-;-	1995	-0.183083	4.96936	0.532847	0.676578	743	488	342	754	535	5.68024	5.31227	4.70807	5.47553	5.17885
NM_001080066	g6pc3	chr12;chr12;chr12;chr12;chr12;chr12;chr12;chr12	3301149;3303937;3304125;3308264;3308462;3308733;3309993;3310164	3301469;3304043;3304215;3308382;3308603;3309089;3310147;3310677	+;+;+;+;+;+;+;+	1806	-0.412034	5.04202	0.062727	0.150769	465	491	398	698	615	5.00442	5.32111	4.9267	5.36424	5.37981
NM_131159	elf1	chr14;chr14;chr14;chr14;chr14;chr14;chr14;chr14;chr14	40745834;40751475;40754439;40755189;40756397;40757001;40759606;40774646;40797082	40748526;40751816;40754631;40755272;40756555;40757108;40759774;40775032;40797117	-;-;-;-;-;-;-;-;-	4171	0.366873	10.2116	0.0298967	0.0858042	20130	17129	17833	16876	14144	10.4396	10.4451	10.4115	9.95923	9.90267
NM_200855	ndufb8	chr12;chr12;chr12;chr12;chr12	48469755;48470305;48475903;48476077;48476913	48469917;48470460;48476002;48476203;48477013	-;-;-;-;-	647	-0.469441	7.6437	0.00327776	0.015777	2530	2289	2514	4064	3333	7.44759	7.54152	7.58512	7.90531	7.81746
NM_001007442	pmpca	chr5;chr5;chr5;chr5;chr5;chr5;chr5;chr5;chr5;chr5;chr5;chr5;chr5	65040237;65043484;65044357;65044517;65046513;65047659;65050255;65052545;65052717;65057519;65057681;65058376;65061902	65040298;65043686;65044436;65044599;65046607;65047759;65050518;65052637;65052835;65057609;65057743;65058520;65062719	+;+;+;+;+;+;+;+;+;+;+;+;+	2217	-0.0723893	5.54687	0.686204	0.799732	834	701	705	848	849	5.84687	5.83461	5.75118	5.64496	5.84481
NM_001244716	ccr9a	chr2;chr2;chr2	32796896;32797217;32797411	32796987;32797284;32799080	+;+;+	1830	0.0309687	4.95724	0.940846	0.966198	450	341	193	355	335	4.95714	4.79545	3.88345	4.38945	4.50391
NM_194264	oaz1a	chr22;chr22;chr22;chr22;chr22	20714624;20715331;20715505;20715907;20720247	20715246;20715416;20715680;20716040;20720445	-;-;-;-;-	1218	-0.803869	8.96078	3.12956e-05	0.000368351	6050	5225	4969	10574	9918	8.7053	8.73216	8.56803	9.2848	9.39061
NM_001173504_2	dazap1	chr11;chr11;chr11;chr11;chr11;chr11;chr11;chr11;chr11;chr11;chr11;chr11;chr11_KZ115338v1_alt;chr11_KZ115338v1_alt;chr11_KZ115338v1_alt;chr11_KZ115338v1_alt;chr11_KZ115338v1_alt;chr11_KZ115338v1_alt;chr11_KZ115338v1_alt;chr11_KZ115338v1_alt;chr11_KZ115338v1_alt;chr11_KZ115338v1_alt;chr11_KZ115338v1_alt;chr11_KZ115338v1_alt	5880562;5881509;5887585;5887924;5888415;5889014;5896487;5902223;5902744;5905864;5910659;5922944;75906;76855;82942;83282;83785;84390;91777;97493;98014;101175;105981;118214	5880694;5881549;5887751;5887989;5888522;5889062;5896569;5902376;5902773;5906013;5910826;5923741;76038;76895;83108;83347;83892;84438;91859;97646;98043;101324;106148;119011	+;+;+;+;+;+;+;+;+;+;+;+;+;+;+;+;+;+;+;+;+;+;+;+	3894	0.0286657	1.97234	0.948291	0.97045	30	34	66	47	46	1.062	1.47778	2.3388	1.48052	1.64669
NM_001003744	kras	chr25;chr25;chr25;chr25;chr25;chr25;chr25	31093653;31096027;31098480;31107635;31108162;31110594;31118514	31095831;31098468;31100024;31107794;31108340;31110711;31118816	-;-;-;-;-;-;-	6926	-0.319638	6.06954	0.420845	0.581191	580	662	879	1081	866	5.32308	5.75205	6.06933	5.99508	5.87341
NM_001003617	nek7	chr22;chr22;chr22;chr22;chr22;chr22;chr22;chr22;chr22;chr22	23105060;23115144;23140683;23153163;23158968;23163791;23170355;23177719;23191335;23228430	23106646;23115257;23140777;23153270;23159076;23163901;23170417;23177850;23191414;23228669	-;-;-;-;-;-;-;-;-;-	2639	-0.229788	8.33991	0.178815	0.323254	4951	3821	3956	5693	5078	8.4161	8.2807	8.23913	8.39157	8.42486
NM_001257157	dhx58	chr3;chr3;chr3;chr3;chr3;chr3;chr3;chr3;chr3;chr3;chr3	17689419;17691830;17692384;17695299;17695499;17695719;17700125;17702299;17705481;17709695;17710030	17689592;17692034;17692574;17695412;17695631;17695904;17700372;17702610;17705671;17709788;17710221	+;+;+;+;+;+;+;+;+;+;+	2040	0.372228	3.8295	0.502142	0.65377	74	193	220	190	97	2.35709	3.975	4.07213	3.48871	2.71863
NM_001002080	slc12a2	chr10;chr10;chr10;chr10;chr10;chr10;chr10;chr10;chr10;chr10;chr10;chr10;chr10;chr10;chr10;chr10;chr10;chr10;chr10;chr10;chr10;chr10;chr10;chr10;chr10;chr10;chr10;chr10;chr10;chr10;chr10;chr10;chr10;chr10;chr10;chr10;chr10;chr10;chr10;chr10;chr10;chr10;chr10;chr10;chr10;chr10;chr10;chr10;chr10;chr10;chr10;chr10;chr10	16225810;16225873;16262530;16262530;16263854;16263854;16264229;16264229;16269770;16269770;16270038;16270038;16270726;16270726;16270940;16270940;16271159;16271159;16271321;16271321;16273325;16273325;16273570;16273570;16273772;16273772;16276932;16276932;16277183;16277183;16283433;16283433;16286267;16286267;16287009;16287009;16289085;16289085;16289519;16289519;16293488;16293891;16293891;16300892;16300892;16301596;16301596;16302955;16302955;16303774;16303774;16306761;16306761	16226397;16226397;16262649;16262649;16263929;16263929;16264324;16264324;16269909;16269909;16270148;16270148;16270834;16270834;16271064;16271064;16271243;16271243;16271484;16271484;16273432;16273432;16273693;16273693;16273873;16273873;16277087;16277087;16277282;16277282;16283544;16283544;16286407;16286407;16287115;16287115;16289164;16289164;16289641;16289641;16293535;16294013;16294013;16301003;16301003;16301682;16301682;16303090;16303090;16303841;16303841;16307739;16306917	+;+;+;+;+;+;+;+;+;+;+;+;+;+;+;+;+;+;+;+;+;+;+;+;+;+;+;+;+;+;+;+;+;+;+;+;+;+;+;+;+;+;+;+;+;+;+;+;+;+;+;+;+	4320	1.08743	6.09535	4.66927e-10	2.68212e-08	1713	1424	1408	879	677	6.88505	6.85684	6.74889	5.69674	5.51832
NM_001100007	ptbp2b	chr2;chr2;chr2;chr2;chr2;chr2;chr2;chr2;chr2;chr2;chr2;chr2;chr2;chr2;chr2	19777146;19777917;19778146;19784062;19784402;19784653;19784936;19785379;19786264;19786990;19790862;19791443;19793568;19794127;19794281	19777253;19777947;19778206;19784234;19784545;19784814;19785046;19785577;19786323;19787105;19790895;19791535;19793784;19794204;19795519	+;+;+;+;+;+;+;+;+;+;+;+;+;+;+	2826	0.417913	4.2696	0.202243	0.353278	252	255	364	288	193	4.1213	4.37649	4.79795	4.08799	3.7092
NM_001020661	tefb	chr3;chr3;chr3;chr3	5052823;5056178;5062824;5067400	5054053;5056398;5063198;5067626	-;-;-;-	2054	1.00944	6.73304	0.00275402	0.0138522	1416	1885	2586	1262	908	6.61039	7.2614	7.62586	6.21837	5.94171
NM_001083866	tert	chr19;chr19;chr19;chr19;chr19;chr19;chr19;chr19;chr19;chr19;chr19;chr19;chr19;chr19;chr19;chr19	627907;629290;630681;632271;632629;633343;633879;634950;635352;636211;636379;636852;637978;638536;639315;642570	628162;630592;630867;632424;632796;633504;633968;635032;635465;636282;636564;636975;638039;638660;639452;642873	+;+;+;+;+;+;+;+;+;+;+;+;+;+;+;+	3528	-1.35472	4.15484	0.0516406	0.129894	19	61	216	329	240	0.410286	2.31688	4.04569	4.27981	4.02324
NM_213193	adob	chr17	43659940	43661745	+	1806	-0.0428573	5.12954	0.891033	0.935092	498	470	513	585	524	5.10328	5.25808	5.2927	5.10957	5.1489
NM_212643	slc35c2	chr23;chr23;chr23;chr23;chr23;chr23;chr23;chr23;chr23;chr23	20431548;20432013;20432279;20434072;20435499;20438928;20439213;20440158;20441171;20442812	20431647;20432161;20432429;20434135;20435571;20439094;20439298;20440333;20441300;20443566	+;+;+;+;+;+;+;+;+;+	1851	-0.191878	5.74602	0.443084	0.601426	513	596	426	759	534	5.14607	5.60059	5.02473	5.48506	5.17616
NM_214798	sdcbp	chr7;chr7;chr7;chr7;chr7;chr7;chr7;chr7;chr7	58259455;58259764;58259955;58261967;58264039;58265518;58268960;58269165;58269681	58259672;58259855;58260126;58262142;58264200;58265624;58269068;58269265;58269813	-;-;-;-;-;-;-;-;-	1270	0.977498	2.52426	0.0150989	0.0505871	167	80	112	78	53	3.52849	2.70682	3.09963	2.2076	1.84994
NM_001045188	slco3a1	chr18;chr18;chr18;chr18;chr18;chr18;chr18;chr18;chr18;chr18	25073984;25076311;25077310;25079323;25084313;25087557;25092062;25096732;25156967;25176726	25074360;25076375;25077482;25079491;25084511;25087721;25092337;25096830;25157405;25176869	-;-;-;-;-;-;-;-;-;-	2106	-0.705717	6.31755	0.0075963	0.0300628	800	943	1056	1897	1466	5.78685	6.26233	6.33394	6.80626	6.63267
NR_110414	si:ch211-214p16.1	chr17;chr17	25585487;25586738	25586009;25586857	-;-	643	0.909485	5.41185	0.0324968	0.091316	1084	965	733	593	483	6.22501	6.2956	5.80735	5.12916	5.03142
NM_207057	ncln	chr22;chr22;chr22;chr22;chr22;chr22;chr22;chr22;chr22;chr22;chr22;chr22;chr22;chr22;chr22	5233398;5235277;5237397;5240507;5241359;5241995;5242205;5243820;5244505;5244732;5245800;5247156;5247714;5248172;5251743	5234196;5235355;5237450;5240670;5241397;5242082;5242428;5243959;5244593;5244835;5245880;5247250;5247858;5248362;5252012	-;-;-;-;-;-;-;-;-;-;-;-;-;-;-	2562	-0.331058	6.4691	0.0799373	0.180044	1175	1393	1166	1929	1524	6.34128	6.82509	6.47686	6.83039	6.68864
NM_001017573	psmd5	chr21;chr21;chr21;chr21;chr21;chr21;chr21;chr21;chr21;chr21	5368128;5370391;5370613;5372549;5374181;5374481;5374668;5376696;5389334;5392915	5368608;5370531;5370722;5372740;5374323;5374590;5374796;5376809;5389478;5393125	-;-;-;-;-;-;-;-;-;-	1776	-1.45743	3.29136	3.8086e-06	6.08685e-05	72	92	92	291	227	2.3177	2.90793	2.8165	4.10292	3.94299
NM_001045438	tmem14ca	chr24;chr24;chr24;chr24;chr24	8736497;8736907;8738619;8738848;8741650	8736558;8736991;8738720;8738935;8741832	+;+;+;+;+	520	-0.794372	5.42804	0.00116037	0.00698755	375	545	478	1059	743	4.69427	5.47158	5.1908	5.96543	5.65248
NM_001007031	rflna	chr8;chr8;chr8;chr8	43340995;43341992;43360072;43363209	43341223;43342340;43360181;43363590	+;+;+;+	1070	1.2928	5.77899	1.3873e-06	2.57543e-05	862	961	1322	583	369	5.8945	6.28961	6.65798	5.10463	4.64326
NM_200578	arpc5la	chr8;chr8;chr8;chr8	41453752;41457452;41461676;41461945	41454077;41457524;41461852;41462734	+;+;+;+	1366	1.15433	0.64184	0.0284962	0.0826829	48	19	21	16	12	1.73536	0.645645	0.697772	-0.055993	-0.268405
NM_201450	cse1l	chr11;chr11;chr11;chr11;chr11;chr11;chr11;chr11;chr11;chr11;chr11;chr11;chr11;chr11;chr11;chr11;chr11;chr11;chr11;chr11;chr11;chr11;chr11;chr11;chr11	5468772;5469623;5472508;5472764;5474319;5474612;5474803;5476453;5476634;5476909;5477138;5477284;5478910;5479083;5479235;5479459;5481625;5482055;5483813;5484103;5484276;5486450;5486823;5489191;5489538	5468791;5469712;5472650;5472865;5474464;5474702;5474910;5476545;5476801;5477038;5477203;5477486;5478994;5479144;5479371;5479562;5481722;5482205;5484021;5484200;5484361;5486531;5486969;5489422;5490184	+;+;+;+;+;+;+;+;+;+;+;+;+;+;+;+;+;+;+;+;+;+;+;+;+	3498	-0.0144164	7.84812	0.93823	0.964581	4270	3709	2909	4094	3844	8.20262	8.23778	7.79564	7.91592	8.02323
NM_207055	zfp36l2	chr12;chr12	25376639;25379799	25379064;25379984	-;-	2612	0.357576	4.03979	0.218011	0.372612	213	251	224	232	164	3.87901	4.3537	4.0981	3.77641	3.47465
NM_001013327	eef1akmt2	chr17;chr17;chr17;chr17;chr17;chr17;chr17;chr17	31820541;31821650;31822493;31822950;31823166;31823483;31823571;31823604	31820652;31821715;31822607;31823057;31823382;31823570;31823590;31823666	+;+;+;+;+;+;+;+	789	0.730728	2.27597	0.0767186	0.174705	114	74	56	54	51	2.97873	2.59467	2.10268	1.67961	1.79473
NM_200720	sap18	chr9;chr9;chr9;chr9	21266684;21267240;21267444;21268415	21267163;21267362;21267553;21268601	-;-;-;-	900	-0.274855	4.98313	0.154827	0.290833	536	450	439	662	586	5.20931	5.19537	5.06807	5.28788	5.31015
NM_001100044	mrpl9	chr19;chr19;chr19;chr19;chr19;chr19;chr19	7518867;7519146;7521162;7523434;7523564;7524485;7525135	7519063;7519229;7521263;7523487;7523688;7524644;7525403	-;-;-;-;-;-;-	991	-0.0896311	4.1292	0.685577	0.799379	349	261	229	346	298	4.59069	4.41002	4.12992	4.35243	4.3352
NM_001002656	dgcr2	chr10;chr10;chr10;chr10;chr10;chr10;chr10;chr10;chr10;chr10;chr10	42044220;42050643;42054169;42056584;42060129;42060449;42060596;42062707;42066769;42070408;42086925	42048632;42050879;42054321;42056787;42060311;42060525;42060806;42062793;42066891;42070440;42087230	-;-;-;-;-;-;-;-;-;-;-	6027	1.24162	3.58365	0.00453589	0.0202683	176	351	264	150	101	3.6041	4.83712	4.33491	3.1483	2.77677
NM_131834	cxcr4b	chr9;chr9	10692955;10693361	10693008;10694930	+;+	1624	0.220068	13.2438	0.297264	0.464116	151766	111670	124750	122141	117332	13.354	13.1498	13.2179	12.8147	12.955
NM_001007363	dhrs13a.1	chr10;chr10;chr10;chr10;chr10	36796018;36800398;36803817;36807507;36807869	36796409;36800724;36803940;36807625;36808042	-;-;-;-;-	1136	0.561285	6.1593	0.0198725	0.0624125	1626	1481	1375	1209	1001	6.80986	6.91345	6.71468	6.15649	6.08235
NM_213442	srrm1	chr17;chr17;chr17;chr17;chr17;chr17;chr17;chr17;chr17;chr17;chr17;chr17;chr17;chr17;chr17;chr17;chr17	25426111;25426705;25428140;25431713;25431989;25432299;25432691;25432984;25433897;25434247;25434609;25434865;25435457;25435641;25436463;25437256;25439551	25426155;25426794;25428262;25431883;25432083;25432493;25432882;25433100;25434072;25434327;25434695;25435006;25435549;25436385;25436636;25437432;25439985	+;+;+;+;+;+;+;+;+;+;+;+;+;+;+;+;+	3138	0.414181	8.21396	0.0141409	0.0482338	4806	4368	4744	3963	3614	8.37321	8.47371	8.50118	7.86901	7.93422
NM_001109732	zgc:171727	chr4;chr4;chr4	73382464;73393845;73394109	73383974;73393987;73394407	-;-;-	1953	0.327272	1.50848	0.492372	0.645343	35	38	44	36	32	1.2826	1.63725	1.75642	1.09873	1.12678
NM_001351677	tom1l2	chr3;chr3;chr3;chr3;chr3;chr3;chr3;chr3;chr3;chr3;chr3;chr3;chr3;chr3;chr12;chr12;chr12;chr12;chr12;chr12;chr12;chr12;chr12;chr12;chr12;chr12;chr12;chr12;chr12	62091299;62098058;62106130;62107128;62109992;62112356;62114155;62114579;62115655;62117133;62117674;62119718;62122633;62125643;18376670;18388580;18389118;18389720;18393293;18393513;18396822;18398176;18398606;18403101;18403428;18406996;18407224;18407885;18408515	62097582;62098094;62106205;62107245;62110175;62112398;62114288;62114695;62115816;62117267;62117823;62119796;62122717;62125718;18382442;18388616;18389177;18389792;18393407;18393678;18396870;18398309;18398722;18403268;18403562;18407145;18407302;18407969;18408588	-;-;-;-;-;-;-;-;-;-;-;-;-;-;-;-;-;-;-;-;-;-;-;-;-;-;-;-;-	14895	0.116573	6.51267	0.598044	0.730574	1451	1664	1535	1950	1230	6.64561	7.08151	6.87346	6.84601	6.37949
NM_199939	arrdc2	chr11;chr11;chr11;chr11;chr11;chr11;chr11;chr11	13528436;13529800;13529966;13530206;13530389;13531668;13531938;13532542	13528961;13529869;13530113;13530308;13530645;13531830;13532092;13533782	+;+;+;+;+;+;+;+	2663	3.40542	6.73078	3.93753e-06	6.25507e-05	3735	3773	1618	346	281	8.00951	8.26246	6.94942	4.35243	4.25054
NM_199277	gclc	chr13;chr13;chr13;chr13;chr13;chr13;chr13;chr13;chr13;chr13;chr13;chr13;chr13;chr13;chr13;chr13	2357663;2366868;2370475;2375445;2378196;2379635;2379846;2382353;2384836;2385730;2387384;2388299;2389428;2389715;2390174;2391658	2358110;2366980;2370657;2375558;2378254;2379771;2379920;2382469;2384974;2385842;2387476;2388403;2389509;2389827;2390294;2392664	+;+;+;+;+;+;+;+;+;+;+;+;+;+;+;+	3019	0.570697	6.3553	0.0385353	0.103639	2153	1065	992	1082	930	7.21482	6.43782	6.24376	5.99641	5.97624
NM_205606	tada1	chr2;chr2;chr2;chr2;chr2;chr2;chr2;chr2	104983;106407;106615;106843;107871;108436;108941;109127	105057;106498;106680;106943;108029;108592;109100;109346	+;+;+;+;+;+;+;+	1030	0.369007	4.98622	0.0555035	0.136894	670	471	509	517	407	5.5311	5.26114	5.28141	4.9314	4.78457
NM_001029970	rab24	chr21;chr21;chr21;chr21;chr21;chr21;chr21;chr21;chr21	38732976;38734098;38734468;38734624;38737294;38737439;38737632;38737773;38738808	38733425;38734241;38734536;38734702;38737361;38737538;38737682;38737832;38740009	+;+;+;+;+;+;+;+;+	2223	-0.0683855	4.2296	0.814073	0.887418	197	146	276	274	200	3.76649	3.57291	4.39898	4.01617	3.76053
NM_001308605	ube2q1	chr18;chr18;chr18;chr18;chr18;chr18;chr18;chr18;chr18;chr18;chr18;chr18;chr18	50600989;50601925;50602654;50602846;50603994;50604705;50604952;50605159;50605357;50605659;50605967;50611923;50613826	50601710;50601991;50602749;50602894;50604052;50604795;50605012;50605243;50605491;50605715;50606089;50612027;50614249	-;-;-;-;-;-;-;-;-;-;-;-;-	2074	0.211703	6.11681	0.312408	0.47847	938	819	1165	1035	808	6.01636	6.05899	6.47563	5.93236	5.77343
NM_001004588	ncoa5	chr6;chr6;chr6;chr6;chr6;chr6;chr6	55428924;55429810;55431893;55432107;55432699;55434159;55436235	55429247;55429922;55432022;55432306;55432903;55434244;55437087	+;+;+;+;+;+;+	1911	-0.00840177	6.91659	0.960147	0.97603	1840	1627	1749	2001	1803	6.98821	7.04907	7.06173	6.88325	6.93113
NM_001080017	tnk1	chr7;chr7;chr7;chr7;chr7;chr7;chr7;chr7;chr7;chr7;chr7;chr7;chr7;chr7	26545957;26549981;26550587;26550758;26551038;26553226;26555307;26555524;26556489;26557600;26557903;26561070;26563459;26564224	26545999;26550163;26550657;26550940;26551181;26553500;26555433;26555670;26556583;26557809;26557967;26561542;26563554;26564784	+;+;+;+;+;+;+;+;+;+;+;+;+;+	2673	-0.212166	1.04811	0.793479	0.873477	23	12	14	32	10	0.682489	-0.00758719	0.120861	0.930329	-0.525144
NM_173263	eef1g	chr14;chr14;chr14;chr14;chr14;chr14;chr14;chr14;chr14;chr14	26719740;26720562;26720807;26722818;26723050;26724938;26726502;26726802;26727147;26728998	26719760;26720720;26720870;26722960;26723193;26725067;26726721;26726974;26727271;26729289	+;+;+;+;+;+;+;+;+;+	1471	0.638005	8.72468	0.000478522	0.00343591	7897	6172	7805	5803	4428	9.08965	8.97245	9.21944	8.41918	8.22726
NM_200355	st3gal3a	chr6;chr6;chr6;chr6;chr6;chr6;chr6;chr6;chr6;chr6;chr6;chr6	3334451;3343794;3350937;3356470;3360773;3367092;3373634;3373858;3375105;3395524;3398850;3404818	3334562;3343942;3350984;3356512;3360865;3367186;3373697;3373953;3375291;3395670;3398996;3405495	+;+;+;+;+;+;+;+;+;+;+;+	1859	0.43017	8.33423	0.014185	0.0483631	5880	5113	5015	4424	4164	8.66418	8.7009	8.58132	8.02776	8.13858
NM_131668	atp1b1a	chr6;chr6;chr6;chr6;chr6;chr6	29217445;29221012;29222728;29223494;29224235;29226025	29217632;29221140;29222883;29223687;29224318;29227487	+;+;+;+;+;+	2214	-0.613716	8.6855	0.00670541	0.0273437	3515	3332	4462	6582	6007	7.92193	8.08315	8.41277	8.6009	8.66723
NM_001114591	pgap3	chr12;chr12;chr12;chr12;chr12;chr12;chr12;chr12;chr12	9449665;9452692;9455267;9455481;9457397;9463573;9463834;9468309;9468532	9450158;9452901;9455398;9455542;9457459;9463725;9463931;9468475;9468618	-;-;-;-;-;-;-;-;-	1466	-1.58432	2.88952	0.000688187	0.00456125	98	57	43	285	148	2.76109	2.2194	1.72343	4.07289	3.3268
NM_001168265	dyrk1b	chr16;chr16;chr16;chr16;chr16;chr16;chr16;chr16;chr16;chr16;chr16;chr16	42071699;42073314;42074909;42075985;42080998;42082991;42085968;42089819;42091523;42091799;42094563;42151424	42073082;42073769;42075012;42076288;42081159;42083137;42086254;42089966;42091711;42091918;42094708;42151909	-;-;-;-;-;-;-;-;-;-;-;-	3933	0.592805	4.99866	0.0027945	0.0140114	733	471	521	478	349	5.6607	5.26114	5.31501	4.81832	4.56293
NM_213252_2	hk1	chr13;chr13;chr13;chr13;chr13;chr13;chr13;chr13;chr13;chr13;chr13;chr13;chr13;chr13;chr13;chr13;chr13;chr13;chr13_KZ114934v1_alt;chr13_KZ114934v1_alt;chr13_KZ114934v1_alt;chr13_KZ114934v1_alt;chr13_KZ114934v1_alt;chr13_KZ114934v1_alt;chr13_KZ114934v1_alt;chr13_KZ114934v1_alt;chr13_KZ114934v1_alt;chr13_KZ114934v1_alt;chr13_KZ114934v1_alt;chr13_KZ114934v1_alt;chr13_KZ114934v1_alt;chr13_KZ114934v1_alt;chr13_KZ114934v1_alt;chr13_KZ114934v1_alt;chr13_KZ114934v1_alt;chr13_KZ114934v1_alt	22972888;22975996;22976333;22977242;22978022;22978245;22978468;22979165;22980247;22983068;22985680;22985923;22987736;22987946;22988166;22988525;23002555;23007547;156981;160095;160432;161341;162121;162344;162567;163260;164342;167057;169713;169956;171677;171887;172108;172460;179966;184927	22974135;22976229;22976488;22977425;22978121;22978340;22978587;22979313;22980551;22983301;22985835;22986106;22987835;22988041;22988285;22988673;23002717;23007810;158228;160328;160587;161524;162220;162439;162686;163408;164646;167290;169868;170139;171776;171982;172227;172608;180128;185193	-;-;-;-;-;-;-;-;-;-;-;-;-;-;-;-;-;-;-;-;-;-;-;-;-;-;-;-;-;-;-;-;-;-;-;-	8119	-0.399701	4.87172	0.0947381	0.20352	488	275	396	590	507	5.07403	4.48534	4.91944	5.12184	5.10134
NM_001110108	fn3krp	chr3;chr3;chr3;chr3;chr3;chr3	48221361;48222643;48225408;48225583;48226182;48229274	48221610;48222794;48225499;48225653;48226304;48229680	+;+;+;+;+;+	1095	1.05753	2.45126	0.00830567	0.0321323	137	86	58	48	48	3.24332	2.81088	2.1531	1.5107	1.70774
NM_213492	tfdp1a	chr9;chr9;chr9;chr9;chr9;chr9;chr9;chr9;chr9;chr9;chr9;chr9	34950941;34954984;34955143;34955339;34959450;34962320;34962632;34962901;34963046;34964777;34965047;34967361	34951028;34955068;34955209;34955442;34959571;34962485;34962778;34962969;34963197;34964943;34965128;34968648	+;+;+;+;+;+;+;+;+;+;+;+	2537	-0.517019	5.18696	0.12817	0.254446	664	524	271	800	702	5.51813	5.41492	4.37263	5.56093	5.57061
NM_200776	tfdp1b	chr1;chr1;chr1;chr1;chr1;chr1;chr1;chr1;chr1;chr1;chr1;chr1	227241;230295;232965;234085;235303;236209;236816;237097;237273;238008;238627;241281	227378;230374;233025;234194;235403;236386;236962;237165;237424;238174;238678;241708	+;+;+;+;+;+;+;+;+;+;+;+	1683	-0.609926	5.74452	0.00450252	0.0201788	690	599	640	1154	984	5.57352	5.60783	5.61168	6.08933	6.05764
NM_001013454	zgc:112185	chr24;chr24;chr24;chr24;chr24	37681082;37685876;37686113;37687660;37688004	37681609;37686022;37686203;37687868;37688208	-;-;-;-;-	1180	0.275214	2.21352	0.426274	0.585425	79	63	63	53	68	2.45109	2.36326	2.27193	1.65279	2.20788
NM_199880	agk	chr18;chr18;chr18;chr18;chr18;chr18;chr18;chr18;chr18;chr18;chr18;chr18;chr18;chr18;chr18	20532618;20533129;20533413;20533593;20533749;20533920;20534040;20534220;20534383;20534861;20535003;20536506;20536703;20539301;20539487	20532847;20533168;20533493;20533667;20533841;20533952;20534134;20534289;20534462;20534918;20535150;20536603;20536773;20539385;20540709	+;+;+;+;+;+;+;+;+;+;+;+;+;+;+	2480	0.076558	3.82118	0.774072	0.859461	302	254	221	297	238	4.38218	4.37083	4.07867	4.13233	4.01118
NM_001114431	znf1041	chr4;chr4;chr4	28418829;28419599;28422100	28418869;28419748;28424192	+;+;+	2284	0.108013	2.03899	0.806745	0.882079	56	45	54	39	63	1.95663	1.87987	2.05044	1.21326	2.09815
NM_001044981	ndufb11	chr8;chr8;chr8	14180066;14183132;14184150	14180471;14183265;14184423	-;-;-	814	-0.566213	6.19327	0.000574248	0.00396138	913	835	920	1631	1255	5.9774	6.0869	6.13508	6.58833	6.40852
NM_001033721	itgav	chr9;chr9;chr9;chr9;chr9;chr9;chr9;chr9;chr9;chr9;chr9;chr9;chr9;chr9;chr9;chr9;chr9;chr9;chr9;chr9;chr9;chr9;chr9;chr9;chr9;chr9;chr9;chr9;chr9;chr9	11597500;11601017;11601944;11602180;11605537;11606240;11606486;11609242;11612213;11612425;11616065;11616324;11619565;11620249;11624019;11626446;11627410;11627569;11628040;11631694;11632229;11632396;11633974;11634222;11637659;11642910;11643267;11645913;11652501;11654607	11598530;11601136;11602051;11602293;11605656;11606398;11606591;11609322;11612292;11612517;11616212;11616391;11619702;11620403;11624074;11626553;11627455;11627760;11628245;11631746;11632285;11632439;11634018;11634344;11637704;11642971;11643381;11646004;11652637;11654996	-;-;-;-;-;-;-;-;-;-;-;-;-;-;-;-;-;-;-;-;-;-;-;-;-;-;-;-;-;-	4293	0.573007	7.32318	0.140429	0.272304	1651	1519	3814	2144	1338	6.83187	6.95	8.1864	6.98282	6.50089
NM_001077579	ppp1r12c	chr6;chr6;chr6;chr6;chr6;chr6;chr6;chr6;chr6;chr6;chr6;chr6;chr6;chr6;chr6;chr6;chr6;chr6;chr6;chr6;chr6	21588201;21596011;21596259;21596393;21596594;21597782;21598022;21598351;21599504;21600926;21602493;21602645;21602833;21605175;21605709;21610568;21610935;21615069;21615474;21616180;21616527	21589672;21596061;21596309;21596497;21596642;21597831;21598134;21598468;21599591;21601056;21602539;21602757;21602894;21605249;21605853;21610727;21611053;21615199;21615630;21616355;21616659	-;-;-;-;-;-;-;-;-;-;-;-;-;-;-;-;-;-;-;-;-	3546	-1.0329	7.46034	1.37181e-09	7.15415e-08	1725	1347	1769	3965	3228	6.89512	6.77665	7.07813	7.86974	7.77128
NM_001103193	isg20l2	chr16;chr16;chr16;chr16	29370857;29371494;29373695;29375895	29371287;29371694;29374366;29375986	-;-;-;-	1396	-0.241897	2.52118	0.525111	0.671055	41	55	83	94	63	1.5093	2.16808	2.66838	2.47582	2.09815
NM_001110374	serpinh1a	chr10;chr10;chr10;chr10;chr10	38512267;38515431;38516111;38518642;38518956	38512405;38516030;38516209;38518874;38521713	+;+;+;+;+	3829	1.05568	3.24238	0.000695772	0.00460383	212	137	162	105	73	3.87222	3.48126	3.63118	2.63499	2.30985
NM_001089404	zgc:162730	chr15;chr15	13984879;13985087	13984978;13986763	+;+	1777	1.52532	11.5181	0.00291704	0.0144251	97932	56013	40503	20752	26555	12.722	12.1544	11.595	10.2575	10.8114
NM_001346152	uvssa	chr14;chr14;chr14;chr14;chr14;chr14;chr14;chr14;chr14;chr14;chr14;chr14;chr14;chr14	15070796;15071449;15086175;15086452;15087057;15091265;15099771;15116647;15119913;15120136;15129522;15130174;15154586;15155254	15070918;15071638;15086286;15086635;15087209;15091466;15099876;15116775;15120022;15120459;15129642;15130504;15154695;15155384	-;-;-;-;-;-;-;-;-;-;-;-;-;-	2326	-0.0590229	3.7005	0.811116	0.884992	149	165	169	200	168	3.36423	3.74915	3.69212	3.56259	3.50936
NM_200675	rer1	chr8;chr8;chr8;chr8;chr8;chr8;chr8	48942561;48947603;48949442;48949898;48950069;48957800;48958021	48942598;48947688;48949546;48949997;48950147;48957935;48959057	+;+;+;+;+;+;+	1581	-0.437754	6.97963	0.0161093	0.0532527	1811	1581	1609	2480	2412	6.9653	7.0077	6.94138	7.19282	7.35091
NM_001110519	atf6	chr20;chr20;chr20;chr20;chr20;chr20;chr20;chr20;chr20;chr20;chr20;chr20;chr20;chr20;chr20;chr20	33811556;33822204;33829730;33831959;33835514;33837332;33839778;33840059;33840536;33856320;33859766;33860071;33862430;33862731;33863920;33864606	33811758;33822288;33829841;33832029;33835613;33837442;33839912;33840150;33840721;33856501;33859966;33860197;33862527;33862818;33863999;33864696	-;-;-;-;-;-;-;-;-;-;-;-;-;-;-;-	1962	0.633052	5.38059	0.238648	0.396181	181	755	605	523	246	3.64446	5.94164	5.53057	4.94804	4.05882
NM_199815	zgc:66474	chr3;chr3;chr3;chr3;chr3;chr3;chr3;chr3	15646192;15647924;15648639;15649293;15649601;15659435;15661546;15667411	15647822;15648148;15649178;15649514;15649777;15659809;15662033;15667665	-;-;-;-;-;-;-;-	3913	0.242305	4.77366	0.30643	0.473158	467	281	471	405	338	5.01061	4.51645	5.16953	4.57939	4.51676
NM_200919	nudc	chr19;chr19;chr19;chr19;chr19;chr19;chr19;chr19;chr19	14158095;14158993;14161148;14162035;14162193;14164878;14165155;14165385;14169205	14158266;14159070;14161360;14162106;14162306;14165072;14165238;14165503;14169460	+;+;+;+;+;+;+;+;+	1303	-0.21271	5.9099	0.325822	0.491692	1064	822	734	1064	1111	6.19815	6.06426	5.80932	5.97222	6.23273
NM_131577	arntl1a	chr25;chr25;chr25;chr25;chr25;chr25;chr25;chr25;chr25;chr25;chr25;chr25;chr25;chr25;chr25;chr25;chr25;chr25;chr25	17893784;17897526;17897708;17901034;17901213;17902592;17903616;17903910;17905017;17905245;17905447;17906887;17907068;17907319;17907453;17908499;17910575;17910815;17918467	17894248;17897619;17897801;17901142;17901301;17902742;17903722;17904156;17905166;17905362;17905539;17906966;17907225;17907351;17907491;17908519;17910723;17910873;17918536	-;-;-;-;-;-;-;-;-;-;-;-;-;-;-;-;-;-;-	2326	0.746012	5.24976	0.00308315	0.0150865	889	589	604	506	390	5.93898	5.58355	5.52819	4.90039	4.72306
NM_001002672	ap4m1	chr10;chr10;chr10;chr10;chr10;chr10;chr10;chr10;chr10;chr10;chr10;chr10;chr10;chr10;chr10	22854803;22855270;22855450;22855654;22855857;22856163;22857788;22857931;22858173;22858321;22858509;22859602;22859732;22859854;22861544	22855097;22855355;22855556;22855750;22855967;22856243;22857850;22857997;22858226;22858427;22858600;22859646;22859782;22859971;22862078	+;+;+;+;+;+;+;+;+;+;+;+;+;+;+	1909	-0.404533	4.63908	0.0581802	0.142125	341	275	304	473	409	4.55726	4.48534	4.53827	4.80315	4.79164
NM_001312659	otud4	chr23;chr23;chr23;chr23;chr23;chr23;chr23;chr23;chr23;chr23;chr23;chr23;chr23;chr23;chr23;chr23;chr23;chr23;chr23;chr23	43668756;43670134;43670335;43670524;43675167;43675323;43676464;43681527;43681705;43681908;43684494;43685960;43686152;43686980;43687332;43687522;43687942;43689575;43690140;43690287	43669157;43670217;43670385;43670570;43675239;43675404;43676614;43681584;43681828;43681972;43684594;43686060;43686278;43687106;43687416;43687577;43689235;43689751;43690180;43692121	+;+;+;+;+;+;+;+;+;+;+;+;+;+;+;+;+;+;+;+	5081	1.04083	4.55171	0.000510343	0.00360561	619	344	396	316	165	5.41692	4.80808	4.91944	4.2217	3.4834
NM_201581	gtf2h2	chr5;chr5;chr5;chr5;chr5;chr5;chr5;chr5;chr5;chr5;chr5;chr5;chr5;chr5;chr5	26221011;26222072;26223913;26224074;26224236;26224366;26224495;26226025;26226199;26226360;26227716;26229560;26229752;26232121;26232511	26221328;26222149;26223949;26224160;26224286;26224420;26224600;26226115;26226286;26226467;26227779;26229663;26229854;26232160;26233068	+;+;+;+;+;+;+;+;+;+;+;+;+;+;+	1888	-0.34458	3.96003	0.165584	0.305182	293	206	177	305	309	4.33857	4.06894	3.75876	4.17064	4.38745
NM_199622	anapc5	chr8;chr8;chr8;chr8;chr8;chr8;chr8;chr8;chr8;chr8;chr8;chr8;chr8;chr8;chr8;chr8;chr8	40186511;40186918;40189669;40192623;40192808;40193021;40196154;40196530;40198087;40198857;40199085;40199712;40199905;40201341;40202415;40203091;40204648	40186835;40187080;40189816;40192730;40192929;40193095;40196289;40196711;40198179;40198938;40199275;40199813;40199968;40201563;40202518;40203170;40205078	-;-;-;-;-;-;-;-;-;-;-;-;-;-;-;-;-	2629	-0.598975	4.28343	0.0706357	0.164299	400	234	231	462	469	4.78732	4.25262	4.14245	4.76923	4.98901
NM_173232	rps5	chr15;chr15;chr15;chr15;chr15;chr15	39964943;39965166;39967173;39967438;39969857;39971667	39965063;39965264;39967301;39967647;39969964;39971699	-;-;-;-;-;-	700	0.801437	9.21746	8.72056e-05	0.000863019	12341	9412	11384	8120	5745	9.73372	9.5812	9.76397	8.90384	8.60289
NM_001076605	zgc:152948	chr21;chr21;chr21;chr21;chr21;chr21;chr21;chr21;chr21;chr21	1629722;1630515;1630712;1632649;1635228;1640541;1642560;1642900;1642927;1644286	1630435;1630558;1630864;1632715;1635381;1640825;1642814;1642914;1643151;1644414	-;-;-;-;-;-;-;-;-;-	2041	-1.02752	2.6082	0.00356867	0.0167803	42	72	70	155	123	1.54384	2.55527	2.42339	3.19551	3.06039
NM_131580	rplp0	chr5;chr5;chr5;chr5;chr5;chr5;chr5;chr5	1950658;1952313;1952848;1955658;1955885;1957961;1961995;1963470	1950872;1952453;1953033;1955804;1955972;1958136;1962105;1963486	-;-;-;-;-;-;-;-	1081	0.623172	10.1003	0.000986587	0.00613215	21259	14922	19782	15132	11254	10.5183	10.2461	10.5611	9.80186	9.57292
NR_138548	si:ch211-160e1.5	chr5;chr5	1997763;1999143	1998117;1999488	-;-	701	-0.0897967	5.32111	0.743758	0.839734	455	392	491	579	459	4.97307	4.99641	5.22949	5.09471	4.95793
NM_001037688	hps1	chr13;chr13;chr13;chr13;chr13;chr13;chr13;chr13;chr13;chr13;chr13;chr13;chr13;chr13;chr13;chr13;chr13;chr13;chr13	40692804;40693005;40694423;40696322;40700130;40701071;40701255;40702776;40702952;40703163;40707090;40707434;40709592;40709845;40710325;40710516;40711982;40712183;40714104	40692920;40693081;40694544;40696456;40700272;40701179;40701415;40702875;40703021;40703218;40707245;40707613;40709668;40709976;40710390;40710660;40712095;40712265;40714408	+;+;+;+;+;+;+;+;+;+;+;+;+;+;+;+;+;+;+	2348	-0.758854	4.79767	0.00124559	0.00739059	376	290	290	647	525	4.69811	4.5619	4.47031	5.25483	5.15165
NM_201579	nono	chr5;chr5;chr5;chr5;chr5;chr5;chr5;chr5;chr5;chr5	22593624;22594338;22595415;22595947;22596931;22598445;22598636;22600453;22600734;22602694	22594253;22594417;22595445;22596131;22597127;22598540;22598937;22600646;22600881;22602780	-;-;-;-;-;-;-;-;-;-	1950	-0.731086	6.24576	0.0242176	0.073036	718	596	1279	1681	1456	5.63088	5.60059	6.61029	6.63189	6.6228
NM_001130074	ptar1	chr5;chr5;chr5;chr5;chr5;chr5;chr5	52596850;52598218;52598529;52607286;52608639;52617759;52621609	52596954;52598387;52598595;52607390;52608855;52618048;52621954	+;+;+;+;+;+;+	1300	0.811626	4.80428	0.00698525	0.0282059	692	378	373	306	279	5.57769	4.94397	4.83317	4.17536	4.24024
NM_001007343	samm50l	chr4;chr4;chr4;chr4;chr4;chr4;chr4;chr4;chr4;chr4;chr4;chr4;chr4;chr4;chr4	9011859;9012204;9013305;9013735;9015210;9015863;9016073;9017979;9018188;9018917;9020435;9021157;9021305;9022116;9024422	9011992;9012314;9013406;9013822;9015316;9015993;9016160;9018107;9018259;9019003;9020505;9021224;9021451;9022257;9025099	+;+;+;+;+;+;+;+;+;+;+;+;+;+;+	2155	-0.16274	3.79681	0.681202	0.796797	276	188	173	305	212	4.25241	3.93718	3.72583	4.17064	3.84448
NM_001123309	si:dkey-75a21.2	chr8;chr8;chr8;chr8;chr8;chr8;chr8;chr8;chr8	46327350;46328140;46333592;46337200;46340370;46340554;46340715;46346700;46346828	46327473;46328352;46333710;46337469;46340413;46340625;46340780;46346744;46348590	+;+;+;+;+;+;+;+;+	2716	0.321501	4.01825	0.206174	0.358095	243	188	254	257	146	4.06889	3.93718	4.27925	3.92387	3.30721
NM_001076758	ipcef1	chr20;chr20;chr20;chr20;chr20;chr20;chr20;chr20;chr20	4221978;4222357;4227269;4230277;4234271;4238792;4240976;4242549;4247990	4222092;4222526;4227342;4230348;4234332;4238877;4241147;4242730;4248785	+;+;+;+;+;+;+;+;+	1729	-0.615574	7.80876	0.00054554	0.00380678	2295	1745	2231	3644	3295	7.30696	7.15007	7.41284	7.74795	7.80092
NM_001017633	zgc:110239	chr19;chr19;chr19;chr19;chr19;chr19;chr19;chr19;chr19;chr19;chr19	42490937;42493188;42493983;42495654;42495828;42498196;42498483;42498851;42501156;42502533;42502954	42491298;42493377;42494144;42495745;42496021;42498391;42498732;42499023;42501248;42502592;42503102	-;-;-;-;-;-;-;-;-;-;-	1921	0.024117	8.04989	0.891552	0.935092	3418	3354	3126	3790	3297	7.88156	8.09264	7.89943	7.80462	7.80179
NM_001127516	hmox1a	chr3;chr3;chr3;chr3;chr3;chr3;chr3	26011484;26012050;26013508;26013884;26015897;26017223;26017351	26011959;26012098;26013780;26014099;26016008;26017265;26017592	-;-;-;-;-;-;-	1411	-0.485355	2.72073	0.333613	0.498408	37	35	105	100	82	1.36219	1.51933	3.00672	2.56481	2.477
NM_001003995	phax	chr10;chr10;chr10;chr10;chr10	16029319;16031148;16032735;16033507;16034576	16029415;16031734;16032855;16033590;16035198	+;+;+;+;+	1512	-0.458016	5.66104	0.119339	0.242364	888	641	484	1005	974	5.93736	5.70556	5.20879	5.88994	6.04291
NM_001030251	tpra1	chr6;chr6;chr6;chr6;chr6;chr6;chr6;chr6;chr6;chr6;chr6	1535301;1538136;1539043;1541163;1541309;1542896;1543909;1544667;1546688;1549710;1553168	1535936;1538216;1539145;1541223;1541419;1542975;1543981;1544753;1546820;1549885;1553314	-;-;-;-;-;-;-;-;-;-;-	1688	0.129995	3.23107	0.682641	0.797538	110	114	150	122	126	2.92732	3.21659	3.52032	2.85089	3.09508
NM_001003741	picalmb	chr15;chr15;chr15;chr15;chr15;chr15;chr15;chr15;chr15;chr15;chr15;chr15;chr15;chr15;chr15;chr15;chr15;chr15;chr15	19727993;19737656;19737836;19740497;19740686;19742580;19742903;19747644;19750246;19752867;19753173;19754423;19754550;19759808;19760022;19760444;19767052;19767222;19771852	19729373;19737760;19737895;19740596;19740716;19742687;19743013;19747735;19750379;19752990;19753258;19754464;19754656;19759919;19760115;19760546;19767127;19767364;19772315	-;-;-;-;-;-;-;-;-;-;-;-;-;-;-;-;-;-;-	3473	2.59306	0.624363	0.00646449	0.0266341	54	34	33	15	0	1.90442	1.47778	1.34397	-0.147288	-5.78357
NM_001115057	zgc:174906	chr23;chr23;chr23;chr23	36443022;36444386;36445933;36449068	36444301;36444451;36446307;36449111	-;-;-;-	1765	0.709587	4.84103	0.0117758	0.041897	597	431	484	365	303	5.36474	5.13317	5.20879	4.42949	4.35919
NM_001103129	cst14a.2	chr24;chr24;chr24	20920579;20920838;20921285	20920751;20920939;20921712	+;+;+	703	-0.947843	6.66426	1.82095e-06	3.26546e-05	934	1132	958	2361	1925	6.0102	6.52582	6.19346	7.12189	7.02558
NM_001077378	zc3hc1	chr4;chr4;chr4;chr4;chr4;chr4;chr4;chr4;chr4;chr4	15006223;15007355;15007695;15007925;15008082;15008287;15008531;15009208;15009867;15010167	15006392;15007457;15007845;15008008;15008209;15008435;15008783;15009399;15010079;15010891	+;+;+;+;+;+;+;+;+;+	2168	-0.533322	5.57963	0.011472	0.0410373	763	551	544	1005	928	5.71855	5.48737	5.37731	5.88994	5.97313
NM_200186	osgn1	chr6;chr6;chr6;chr6;chr6;chr6	50695381;50698768;50699632;50701127;50702895;50704538	50696559;50698859;50699823;50701263;50702962;50704689	-;-;-;-;-;-	1820	0.729143	6.94677	0.0164756	0.0542141	2941	2039	1806	1584	1359	7.66473	7.37468	7.10799	6.54616	6.52335
NM_201052	rpsa	chr6;chr6;chr6;chr6;chr6;chr6;chr6;chr6	7713343;7713608;7714014;7715184;7715746;7717371;7718029;7720287	7713491;7713643;7714182;7715312;7715991;7717489;7718200;7720332	-;-;-;-;-;-;-;-	1066	0.765329	10.169	0.000143095	0.00130682	22931	16640	19688	13613	11568	10.6275	10.4033	10.5543	9.64925	9.61262
NM_001144053	cdk6	chr19;chr19;chr19;chr19;chr19;chr19;chr19	40250682;40263139;40275758;40305100;40322666;40322900;40324208	40250905;40263274;40275928;40305209;40322716;40323035;40324288	+;+;+;+;+;+;+	909	-0.0628715	1.34398	0.882395	0.929535	50	45	31	56	40	1.79394	1.87987	1.25443	1.73178	1.44631
NM_213107	rpl4	chr18;chr18;chr18;chr18;chr18;chr18;chr18;chr18;chr18;chr18	19451166;19451394;19451689;19451989;19452327;19452549;19452969;19454621;19454903;19456134	19451320;19451514;19451772;19452145;19452456;19452673;19453107;19454727;19455074;19456201	-;-;-;-;-;-;-;-;-;-	1258	0.671035	9.41738	0.000275694	0.0021942	13262	9475	12911	8919	7291	9.83755	9.59082	9.94556	9.03924	8.94669
NM_207100_3	zgc:77041	chr7;chr7;chr7;chr7;chr7;chr7;chr7_KZ115248v1_alt;chr7_KZ115248v1_alt;chr7_KZ115248v1_alt;chr7_KZ115248v1_alt;chr7_KZ115248v1_alt;chr7_KZ115248v1_alt;chr7_KZ114893v1_alt;chr7_KZ114893v1_alt;chr7_KZ114893v1_alt;chr7_KZ114893v1_alt;chr7_KZ114893v1_alt;chr7_KZ114893v1_alt	52154223;52154555;52154758;52156090;52157456;52157637;182940;183272;183475;184814;186181;186362;86702;87034;87237;88587;89952;90133	52154418;52154650;52154817;52156226;52157540;52158531;183135;183367;183534;184950;186265;187254;86897;87129;87296;88723;90036;91027	+;+;+;+;+;+;+;+;+;+;+;+;+;+;+;+;+;+	4405	1.41357	2.64666	0.00560984	0.0238569	183	90	136	70	41	3.66029	2.8763	3.3792	2.05213	1.4817
NM_001082481_2	ubap2b	chr8;chr8;chr8;chr8;chr8;chr8;chr8;chr8;chr8;chr8;chr8;chr8;chr8;chr8;chr8;chr8;chr8;chr8;chr8;chr8;chr8;chr8;chr8;chr8;chr8;chr8;chr8_KZ115278v1_alt;chr8_KZ115278v1_alt;chr8_KZ115278v1_alt;chr8_KZ115278v1_alt;chr8_KZ115278v1_alt;chr8_KZ115278v1_alt;chr8_KZ115278v1_alt;chr8_KZ115278v1_alt;chr8_KZ115278v1_alt;chr8_KZ115278v1_alt;chr8_KZ115278v1_alt;chr8_KZ115278v1_alt;chr8_KZ115278v1_alt;chr8_KZ115278v1_alt;chr8_KZ115278v1_alt;chr8_KZ115278v1_alt;chr8_KZ115278v1_alt;chr8_KZ115278v1_alt;chr8_KZ115278v1_alt;chr8_KZ115278v1_alt;chr8_KZ115278v1_alt;chr8_KZ115278v1_alt;chr8_KZ115278v1_alt;chr8_KZ115278v1_alt;chr8_KZ115278v1_alt;chr8_KZ115278v1_alt	45294768;45294996;45298508;45298843;45299264;45303984;45304156;45306349;45306484;45308844;45311706;45312062;45312881;45315342;45317751;45317884;45318106;45318929;45319225;45319412;45319588;45320758;45321827;45322690;45325125;45327981;184327;184555;187784;188117;188541;193310;193478;195637;195772;198133;200996;201352;202171;204631;207042;207175;207397;208219;208515;208702;208878;210048;211116;211979;214414;217271	45294905;45295070;45298618;45298987;45299341;45304044;45304220;45306401;45306554;45309030;45311907;45312297;45313068;45315486;45317790;45318016;45318163;45319115;45319316;45319462;45319660;45321111;45321934;45322751;45325313;45328652;184464;184629;187894;188261;188618;193370;193542;195689;195842;198319;201197;201587;202358;204775;207081;207307;207454;208405;208606;208752;208950;210401;211223;212040;214602;217942	+;+;+;+;+;+;+;+;+;+;+;+;+;+;+;+;+;+;+;+;+;+;+;+;+;+;+;+;+;+;+;+;+;+;+;+;+;+;+;+;+;+;+;+;+;+;+;+;+;+;+;+	7548	0.465876	5.52888	0.0102434	0.0377673	933	696	660	666	533	6.00865	5.82428	5.65606	5.29656	5.17345
NM_001040036	adora2ab	chr21;chr21	13301871;13310275	13302212;13311387	+;+	1455	-0.971112	4.16937	0.032651	0.0915868	115	202	203	454	309	2.9913	4.04068	3.95624	4.74405	4.38745
NM_001089411	dpagt1	chr5;chr5;chr5;chr5;chr5;chr5;chr5;chr5;chr5	30588525;30589121;30589588;30590157;30591075;30591431;30593991;30594194;30595233	30589010;30589241;30589801;30590303;30591159;30591619;30594078;30594349;30595913	+;+;+;+;+;+;+;+;+	2167	-0.257348	5.19282	0.273973	0.438109	607	572	373	727	620	5.38869	5.54131	4.83317	5.42294	5.39148
NM_001007454	fut9b	chr8;chr8;chr8	3307765;3312276;3413068	3309193;3312382;3413237	-;-;-	1706	0.163159	6.04003	0.638007	0.763279	1663	974	848	1219	1007	6.84232	6.30899	6.01754	6.16837	6.09097
NM_001007133	zgc:152791	chr13;chr13;chr13;chr13;chr13;chr13;chr13;chr13;chr13	37617516;37617516;37618043;37618948;37618948;37620061;37620061;37620178;37620178	37617907;37618152;37618152;37619109;37619109;37620090;37620090;37620290;37620290	-;-;-;-;-;-;-;-;-	942	1.18242	3.3181	0.0941446	0.202631	30	10	51	18	11	1.062	-0.265365	1.96835	0.110904	-0.391071
NM_001309822	myb	chr23;chr23;chr23;chr23;chr23;chr23;chr23;chr23;chr23;chr23;chr23;chr23;chr23;chr23;chr23;chr23;chr23;chr23;chr23;chr23;chr23;chr23;chr23;chr23;chr23;chr23;chr23;chr23;chr23;chr23;chr23	31815423;31815423;31817473;31817473;31818785;31818785;31819503;31819503;31819994;31819994;31820590;31820590;31820890;31820890;31821673;31821673;31822049;31822049;31822614;31823459;31823459;31823895;31823895;31825124;31825124;31825475;31825475;31825642;31825642;31828709;31828709	31815615;31815615;31817590;31817590;31818856;31818856;31819595;31819595;31820214;31820214;31820806;31820806;31820958;31820958;31821777;31821777;31822240;31822240;31822766;31823583;31823583;31824006;31824006;31825246;31825246;31825558;31825558;31825746;31825746;31830039;31830039	+;+;+;+;+;+;+;+;+;+;+;+;+;+;+;+;+;+;+;+;+;+;+;+;+;+;+;+;+;+;+	3313	1.37059	8.73877	2.68399e-05	0.000324329	13265	9118	6278	4284	3666	9.83788	9.53542	8.90536	7.98137	7.95483
NM_001130782	zgc:193801	chr21;chr21;chr21;chr21;chr21;chr21;chr21;chr21	16089386;16092918;16093135;16094424;16094666;16097580;16097850;16102307	16089898;16093010;16093269;16094582;16094836;16097770;16098048;16102464	-;-;-;-;-;-;-;-	1619	0.978306	3.55629	0.0083659	0.0323337	310	191	134	115	114	4.41986	3.95999	3.35786	2.76587	2.95102
NM_131480	stat1a	chr22;chr22;chr22;chr22;chr22;chr22;chr22;chr22;chr22;chr22;chr22;chr22;chr22;chr22;chr22;chr22;chr22;chr22;chr22;chr22;chr22;chr22;chr22;chr22;chr22	12798626;12801100;12802827;12803100;12804126;12804298;12805325;12805516;12807678;12809633;12809820;12810061;12810647;12810839;12813297;12813470;12819924;12820818;12820965;12821256;12821509;12823134;12823830;12823993;12824908	12798703;12801244;12802977;12803195;12804215;12804376;12805416;12805667;12807836;12809725;12809879;12810084;12810734;12810880;12813380;12813568;12820059;12820873;12821056;12821395;12821697;12823209;12823899;12824019;12825103	+;+;+;+;+;+;+;+;+;+;+;+;+;+;+;+;+;+;+;+;+;+;+;+;+	2514	-0.264088	8.86684	0.213772	0.36679	3758	4428	5106	5988	5675	8.01836	8.49339	8.60726	8.46445	8.58521
NM_001256631	hnrnpm	chr22;chr22;chr22;chr22;chr22;chr22;chr22;chr22;chr22;chr22;chr22;chr22;chr22;chr22;chr22;chr22;chr22	17531001;17533289;17534793;17535455;17535543;17536719;17536927;17537170;17537418;17537549;17537696;17537896;17538658;17538858;17539047;17540760;17540897	17531251;17533464;17534845;17535462;17535636;17536839;17537066;17537323;17537467;17537609;17537794;17537937;17538747;17538962;17539660;17540811;17541277	+;+;+;+;+;+;+;+;+;+;+;+;+;+;+;+;+	2491	-0.404373	4.14951	0.0736488	0.169172	265	204	292	399	332	4.1938	4.05488	4.48021	4.55788	4.49094
NM_001128344	slc25a15b	chr5;chr5;chr5;chr5;chr5;chr5	24156211;24156884;24158100;24158354;24161869;24162115	24156265;24157157;24158237;24158529;24162027;24162236	+;+;+;+;+;+	924	1.26227	1.2927	0.0507831	0.128162	40	30	81	27	19	1.4739	1.29846	2.63329	0.687759	0.38289
NM_199857	hspa4b	chr14;chr14;chr14;chr14;chr14;chr14;chr14;chr14;chr14;chr14;chr14;chr14;chr14;chr14;chr14;chr14;chr14;chr14;chr14	23687745;23689971;23690149;23690526;23693469;23693647;23693873;23696379;23696535;23696792;23697878;23700027;23702279;23702463;23702698;23703369;23704434;23704634;23707658	23687967;23690028;23690289;23690648;23693568;23693780;23694117;23696455;23696686;23696898;23698011;23700211;23702368;23702618;23702823;23703476;23704553;23704795;23708159	+;+;+;+;+;+;+;+;+;+;+;+;+;+;+;+;+;+;+	2943	-0.31433	6.33824	0.0816345	0.183163	1261	1150	1006	1675	1413	6.44317	6.54858	6.26397	6.62673	6.57956
NM_001114475	fam78ab	chr5;chr5	71983002;71994739	71984155;71995108	-;-	1524	-0.0718551	4.04757	0.849183	0.90929	401	253	231	374	295	4.79092	4.36514	4.14245	4.4646	4.32062
NM_001002360	slc25a40	chr16;chr16;chr16;chr16;chr16;chr16;chr16;chr16;chr16;chr16;chr16	43126253;43130243;43132115;43133324;43135825;43136100;43136299;43136434;43136853;43138816;43139017	43127005;43130323;43132196;43133433;43135998;43136224;43136366;43136540;43136912;43138923;43139251	-;-;-;-;-;-;-;-;-;-;-	1903	-0.20848	2.7129	0.59046	0.724482	126	95	98	134	131	3.1228	2.95412	2.90742	2.98592	3.15111
NM_001089374	igf2bp2b	chr1_KZ115028v1_alt;chr1_KZ115028v1_alt;chr1_KZ115028v1_alt;chr1_KZ115028v1_alt;chr1_KZ115028v1_alt;chr1_KZ115028v1_alt;chr1_KZ115028v1_alt;chr1_KZ115028v1_alt;chr1_KZ115028v1_alt;chr1_KZ115028v1_alt;chr1_KZ115028v1_alt	324247;325422;326415;326670;330427;331476;333736;334408;334675;336177;337995	324444;325535;326546;326744;330543;331541;333867;334543;334797;336311;338301	-;-;-;-;-;-;-;-;-;-;-	1535	-0.232049	6.33576	0.196877	0.346502	1214	925	1085	1401	1327	6.38838	6.23454	6.37301	6.36908	6.48898
NM_001326591	si:ch211-79k12.2	chr16;chr16;chr16;chr16;chr16;chr16	24551898;24551898;24558512;24558512;24561130;24561287	24554648;24554648;24558746;24558746;24561354;24561354	-;-;-;-;-;-	3211	0.672386	5.92891	0.00326981	0.0157567	1308	744	781	652	614	6.49595	5.92047	5.89883	5.26593	5.37746
NM_183069	zmynd19	chr5;chr5;chr5;chr5;chr5;chr5	54337284;54339704;54339980;54342127;54342495;54395203	54338400;54339884;54340120;54342233;54342554;54395397	-;-;-;-;-;-	1801	1.09408	3.2415	0.00219547	0.011639	245	159	182	104	93	4.0807	3.69578	3.79889	2.62122	2.65805
NM_001130656	rap1gap2b	chr21;chr21;chr21;chr21;chr21;chr21;chr21;chr21;chr21;chr21;chr21;chr21;chr21;chr21;chr21;chr21;chr21;chr21;chr21;chr21;chr21;chr21;chr21	31020299;31023174;31023909;31024073;31027832;31028043;31029920;31033081;31036265;31038337;31041063;31041335;31041678;31050312;31050682;31057443;31059086;31059262;31066052;31066363;31067238;31069247;31143832	31020548;31023218;31023979;31024175;31027949;31028147;31030035;31033230;31036405;31038423;31041134;31041490;31041807;31050412;31050765;31057496;31059164;31059365;31066264;31066395;31067273;31069331;31143903	-;-;-;-;-;-;-;-;-;-;-;-;-;-;-;-;-;-;-;-;-;-;-	2405	1.67408	3.63549	0.0242005	0.0730253	674	377	282	179	121	5.53968	4.94015	4.42998	3.40281	3.03679
NM_001002401	mrpl24	chr19;chr19;chr19;chr19;chr19;chr19	7495813;7497983;7500760;7500935;7505567;7505885	7495899;7498166;7500855;7501038;7505697;7506134	+;+;+;+;+;+	852	-0.649916	4.65698	0.00309522	0.015099	372	262	300	518	532	4.68269	4.41553	4.51918	4.93418	5.17075
NM_200283	neil1	chr25;chr25;chr25;chr25;chr25;chr25;chr25;chr25;chr25;chr25;chr25	26827140;26827383;26829070;26829350;26829505;26829622;26829882;26830064;26830497;26831698;26833054	26827292;26827478;26829271;26829414;26829532;26829743;26829975;26830166;26830616;26832174;26833102	-;-;-;-;-;-;-;-;-;-;-	1509	-0.04116	4.46242	0.897091	0.938902	505	277	255	417	345	5.12341	4.49578	4.28491	4.62149	4.54631
NM_200925	stau2	chr24;chr24;chr24;chr24;chr24;chr24;chr24;chr24;chr24;chr24;chr24;chr24;chr24;chr24;chr24	13017659;13022912;13026005;13026444;13028794;13076167;13091113;13101072;13105085;13115552;13118282;13137867;13165286;13229385;13238915	13017742;13023119;13026135;13026603;13028929;13076326;13091220;13101284;13105222;13115683;13118339;13138171;13165399;13229473;13240057	+;+;+;+;+;+;+;+;+;+;+;+;+;+;+	3179	0.428	6.40328	0.0555296	0.136915	1956	1067	1189	1153	1075	7.0764	6.44052	6.50504	6.08808	6.18522
NM_001327865	si:ch73-52p7.1	chr13;chr13;chr13	1345007;1347820;1349822	1345910;1347967;1349967	-;-;-	1198	1.50862	0.835347	0.062984	0.151148	33	17	49	14	11	1.19837	0.487149	1.91091	-0.244754	-0.391071
NM_001044311	txlng	chr11;chr11;chr11;chr11;chr11;chr11;chr11;chr11;chr11	12784959;12787844;12790006;12792695;12795354;12795633;12796742;12800713;12802050	12785658;12787939;12790173;12792814;12795548;12795803;12796833;12800956;12802123	-;-;-;-;-;-;-;-;-	1860	0.745583	4.46775	0.00562366	0.0239028	368	376	454	311	215	4.66711	4.93632	5.11652	4.19872	3.86473
NM_199615	serhl	chr1;chr1;chr1;chr1;chr1;chr1;chr1;chr1;chr1;chr1;chr1;chr1;chr1	45650284;45650991;45653051;45653770;45654765;45655210;45655412;45656622;45658108;45661863;45662062;45662323;45662682	45650901;45651072;45653127;45653804;45654844;45655319;45655486;45656641;45658149;45661976;45662205;45662411;45662774	-;-;-;-;-;-;-;-;-;-;-;-;-	1579	-0.799016	4.46765	0.00457939	0.0204397	327	208	236	510	453	4.49682	4.08286	4.17331	4.91174	4.93896
NM_001079826	bida	chr18;chr18;chr18	20567558;20571743;20571965	20567816;20571876;20572374	+;+;+	803	-0.274826	6.50414	0.252272	0.411897	1049	1297	1412	1834	1511	6.17768	6.72209	6.75298	6.75754	6.67628
NM_001013277	gna12a	chr3;chr3;chr3;chr3	41647637;41664387;41700658;41702854	41648363;41664602;41700708;41706238	+;+;+;+	4379	-2.11375	2.20971	0.00730085	0.0290969	2	32	16	81	84	-2.67916	1.3909	0.310492	2.26184	2.51165
NM_001001399	ssr2	chr19;chr19;chr19;chr19;chr19;chr19	11231084;11231676;11234887;11236322;11236966;11238619	11231578;11231753;11234995;11236420;11237123;11238721	-;-;-;-;-;-	1042	0.0706491	7.167	0.731488	0.831362	2586	2233	2193	2707	2152	7.47917	7.50579	7.38806	7.31916	7.18638
NM_131452	elavl1a	chr2;chr2;chr2;chr2;chr2;chr2	37124451;37128301;37128616;37129231;37129784;37134101	37125883;37128526;37128769;37129334;37129961;37134138	-;-;-;-;-;-	2133	-0.473405	6.90781	0.0901709	0.197019	1855	2037	1265	2827	2402	6.99992	7.37327	6.59441	7.38173	7.34492
NM_001045284	thap1	chr5;chr5;chr5;chr5;chr5	431958;433121;439711;440785;441256	432064;433307;439891;441051;441310	+;+;+;+;+	797	0.287625	2.91498	0.46086	0.617101	100	89	93	92	76	2.79016	2.86022	2.83206	2.4449	2.36775
NM_001007299	ppp1r21	chr13;chr13;chr13;chr13;chr13;chr13;chr13;chr13;chr13;chr13;chr13;chr13;chr13;chr13;chr13;chr13;chr13	44726;45608;45836;46536;46924;47452;47734;49027;210605;211448;211577;211883;212099;212570;213610;213829;214072	45116;45736;45936;46828;47016;47598;47820;49110;210754;211500;211671;211941;212263;212671;213756;213897;214156	-;-;-;-;-;-;-;-;-;-;-;-;-;-;-;-;-	2250	0.492545	5.87611	0.15796	0.29552	1353	455	815	705	610	6.54474	5.21131	5.96029	5.37863	5.36804
NM_001002623	zgc:92249	chr14;chr14;chr14;chr14;chr14	45565911;45566263;45568648;45568852;45570827	45565949;45566319;45568756;45569120;45571764	+;+;+;+;+	1412	2.37222	1.36646	0.0148196	0.0499043	189	14	17	13	15	3.70676	0.211039	0.396712	-0.349284	0.0471998
NM_001030259	ankha	chr24;chr24;chr24;chr24;chr24;chr24;chr24;chr24;chr24;chr24;chr24;chr24	10349147;10354703;10355752;10356511;10363943;10364739;10368732;10368952;10371491;10376579;10376785;10393874	10350339;10354802;10355875;10356640;10364035;10364831;10368866;10369122;10371574;10376697;10377001;10394277	-;-;-;-;-;-;-;-;-;-;-;-	2863	1.86839	2.57994	0.0934393	0.201549	6	43	233	41	18	-1.2106	1.81461	4.15487	1.28486	0.306003
NM_001130791	plbd1	chr3;chr3;chr3;chr3;chr3;chr3;chr3;chr3;chr3;chr3;chr3	3642139;3650240;3655855;3656192;3656537;3660720;3662440;3663430;3668014;3668375;3670425	3642235;3650459;3655938;3656330;3656677;3660864;3662640;3663570;3668199;3668481;3670719	+;+;+;+;+;+;+;+;+;+;+	1756	0.768016	7.572	0.00298086	0.0147039	3370	3402	3793	2367	2151	7.86116	8.11314	8.17843	7.12555	7.18571
NM_001326353	si:dkeyp-84f3.5	chr16;chr16;chr16	24978228;24980267;24989129	24978461;24980342;24992830	+;+;+	4012	0.343369	7.3117	0.0490326	0.12454	3048	2095	2365	2276	1984	7.71629	7.41377	7.49699	7.069	7.06913
NM_001044339	zc3h18	chr18;chr18;chr18;chr18;chr18;chr18;chr18;chr18;chr18;chr18;chr18;chr18;chr18;chr18;chr18;chr18;chr18	17079987;17082821;17084473;17084664;17087087;17089263;17097772;17098237;17098449;17101987;17130746;17134545;17135077;17137428;17139353;17141805;17144212	17080206;17082917;17084572;17084854;17087283;17089373;17098011;17098332;17098580;17102172;17131032;17134659;17135237;17137523;17139553;17141921;17145111	-;-;-;-;-;-;-;-;-;-;-;-;-;-;-;-;-	3447	0.0460674	4.21267	0.836526	0.901092	315	313	299	387	272	4.44293	4.67192	4.51436	4.51386	4.20362
NM_001017751	osgep	chr4;chr4;chr4;chr4;chr4;chr4;chr4;chr4;chr4;chr4;chr4;chr4	5327629;5327941;5328138;5329828;5330002;5330153;5330330;5330466;5331636;5332186;5332400;5333738	5327763;5328039;5328213;5329918;5330067;5330231;5330379;5330561;5331811;5332305;5332519;5333766	-;-;-;-;-;-;-;-;-;-;-;-	1137	-0.376434	5.43419	0.085557	0.189709	525	559	558	830	726	5.17941	5.50816	5.41395	5.61402	5.61909
NM_213154	pdhb	chr22;chr22;chr22;chr22;chr22;chr22;chr22;chr22;chr22;chr22	10201865;10202011;10205653;10205847;10206513;10207976;10208331;10210453;10211665;10212067	10201912;10202070;10205760;10205907;10206550;10208261;10208441;10210544;10211806;10212502	+;+;+;+;+;+;+;+;+;+	1382	-0.999862	9.74296	0.0013258	0.00776765	6092	8611	11889	20490	18659	8.71528	9.45288	9.82659	10.2392	10.3023
NM_205627	dstyk	chr22;chr22;chr22;chr22;chr22;chr22;chr22;chr22;chr22;chr22;chr22;chr22;chr22	473264;474669;475287;477596;478031;479653;481555;483512;485286;486583;489392;495869;506369	473680;474803;475401;477709;478163;479809;481684;483688;485524;486778;489841;496272;506567	-;-;-;-;-;-;-;-;-;-;-;-;-	2866	1.11793	5.32878	7.08359e-06	0.00010228	1020	646	705	434	352	6.13724	5.71677	5.75118	4.67909	4.57527
NM_199996	calm2a	chr13_KZ114931v1_alt;chr13_KZ114931v1_alt;chr13_KZ114931v1_alt;chr13_KZ114931v1_alt;chr13_KZ114931v1_alt;chr13_KZ114931v1_alt	190895;194436;194660;194853;197188;198194	191873;194571;194766;194996;197218;198241	-;-;-;-;-;-	1445	-1.3569	5.0647	2.99888e-06	5.00466e-05	372	184	183	713	632	4.68269	3.90619	3.80679	5.3949	5.41913
NM_131049	sema4e	chr2;chr2;chr2;chr2;chr2;chr2;chr2;chr2;chr2;chr2;chr2;chr2;chr2;chr2;chr2;chr2;chr2;chr2;chr2;chr2;chr2;chr2;chr2;chr2;chr2;chr2;chr2;chr2;chr2;chr2	49568983;49572023;49580255;49580450;49582899;49582899;49584170;49584170;49586937;49586937;49587127;49587127;49587350;49587350;49590498;49590498;49590748;49590748;49592688;49592688;49592928;49592928;49596567;49596567;49599140;49599140;49601225;49601225;49602883;49602883	49569095;49572245;49580564;49580564;49583044;49583044;49584232;49584232;49587035;49587035;49587226;49587226;49587460;49587460;49590649;49590649;49590920;49590920;49592844;49592844;49593144;49593144;49596682;49596682;49599309;49599309;49601277;49601277;49603645;49603513	+;+;+;+;+;+;+;+;+;+;+;+;+;+;+;+;+;+;+;+;+;+;+;+;+;+;+;+;+;+	2966	0.0697292	7.34899	0.740727	0.837504	1692	1545	2220	1951	1825	6.86725	6.97448	7.40571	6.84675	6.94863
NM_001167661	fam45a	chr13;chr13;chr13;chr13;chr13;chr13;chr13;chr13;chr13	9819135;9819970;9822307;9822860;9823240;9825418;9825619;9825800;9828370	9819609;9820166;9822386;9823008;9823351;9825518;9825726;9825894;9830710	+;+;+;+;+;+;+;+;+	3658	-0.134004	4.72792	0.477909	0.633297	453	396	362	512	451	4.96672	5.01105	4.79001	4.91739	4.93258
NM_001045293	flj11011l	chr24;chr24;chr24;chr24;chr24;chr24	12989727;12990751;12998811;13007745;13009316;13013548	12989762;12990842;12998913;13007900;13009391;13015119	+;+;+;+;+;+	2035	1.3271	2.35878	0.00155815	0.00878485	156	95	78	61	34	3.43035	2.95412	2.57901	1.85452	1.21354
NM_001197257	foxk2	chr12;chr12;chr12;chr12;chr12;chr12;chr12;chr12;chr12	32369;33853;34096;34799;37554;39742;40730;41083;41836	33741;34020;34287;34980;37747;39888;40871;41268;42214	-;-;-;-;-;-;-;-;-	2963	1.27733	5.52155	9.6823e-08	2.72169e-06	1513	864	841	543	410	6.70596	6.13614	6.00559	5.00215	4.79516
NM_213142	otulina	chr24;chr24;chr24	10303123;10303578;10309076	10303357;10303699;10309934	+;+;+	1216	0.413076	4.52327	0.131297	0.258709	373	260	410	302	264	4.68656	4.40448	4.96953	4.15639	4.1606
NM_001312676	rpgrb	chr11;chr11;chr11;chr11;chr11;chr11;chr11;chr11;chr11;chr11;chr11;chr11;chr11;chr11;chr11;chr11;chr11;chr11;chr11;chr11;chr11;chr11;chr11;chr11;chr11;chr11;chr11;chr11;chr11;chr11;chr11	29770870;29770870;29771514;29771514;29771737;29771737;29775198;29775198;29776417;29776417;29776686;29776686;29779117;29779117;29779354;29779354;29779619;29779619;29780997;29780997;29781397;29781397;29781854;29781854;29782642;29782642;29783835;29787968;29788282;29789316;29789543	29771006;29771006;29771639;29771639;29771829;29771829;29775260;29775260;29776575;29776575;29776835;29776835;29779275;29779275;29779509;29779509;29779743;29779743;29781188;29781188;29781538;29781538;29781951;29781951;29782701;29782701;29786811;29788192;29788330;29789425;29790224	+;+;+;+;+;+;+;+;+;+;+;+;+;+;+;+;+;+;+;+;+;+;+;+;+;+;+;+;+;+;+	5703	-0.183293	2.03721	0.602024	0.733176	99	54	57	102	70	2.7757	2.14171	2.12811	2.59329	2.24954
NM_001017662	zgc:112056	chr9;chr9;chr9;chr9;chr9;chr9;chr9	32797817;32800596;32801245;32802201;32802457;32804473;32804792	32798382;32800752;32801337;32802320;32802570;32804525;32804953	-;-;-;-;-;-;-	1265	0.824446	5.48886	0.00256723	0.0131463	845	481	437	378	332	5.86577	5.29144	5.06149	4.47994	4.49094
NM_001326388	foxj3	chr11;chr11;chr11;chr11;chr11;chr11;chr11;chr11;chr11;chr11;chr11;chr11	26232146;26237677;26237868;26238998;26242292;26246242;26253400;26262809;26268980;26278258;26311403;26362068	26234056;26237790;26238056;26239099;26242678;26246416;26253528;26262910;26269063;26278332;26311829;26362294	-;-;-;-;-;-;-;-;-;-;-;-	3922	0.687826	4.87737	0.00129851	0.00765869	628	408	572	392	328	5.43774	5.05409	5.44969	4.53236	4.47347
NM_001006056	zgc:101765	chr7;chr7	25126629;25128224	25126874;25129585	+;+	1608	-0.0639235	0.459955	0.892727	0.935694	22	22	18	24	23	0.6191	0.854864	0.478068	0.519865	0.655028
NM_200617	rars2	chr20;chr20;chr20;chr20;chr20;chr20;chr20;chr20;chr20;chr20;chr20;chr20;chr20;chr20;chr20;chr20;chr20;chr20;chr20;chr20	2681992;2682196;2684184;2684984;2687755;2688631;2689550;2693504;2693670;2693823;2697710;2699936;2700636;2703440;2705952;2706226;2708097;2708966;2709978;2713043	2682114;2682259;2684258;2685076;2687864;2688698;2689674;2693580;2693730;2693918;2697816;2700154;2700712;2703523;2706007;2706323;2708180;2709068;2710051;2713158	-;-;-;-;-;-;-;-;-;-;-;-;-;-;-;-;-;-;-;-	1910	0.764425	3.26098	0.00803999	0.0313184	235	141	145	112	107	4.02065	3.52271	3.47149	2.72783	2.85982
NM_152959	esr1	chr20_KZ115611v1_alt;chr20_KZ115611v1_alt;chr20_KZ115611v1_alt;chr20_KZ115611v1_alt;chr20_KZ115611v1_alt;chr20_KZ115611v1_alt;chr20_KZ115611v1_alt;chr20_KZ115611v1_alt;chr20_KZ115611v1_alt;chr20_KZ115611v1_alt	413028;414645;415624;417964;419799;421558;423986;430924;434797;436188	414641;414823;415807;418097;419937;421896;424102;431147;435227;436263	-;-;-;-;-;-;-;-;-;-	3437	2.40643	3.2553	1.73735e-06	3.1388e-05	449	171	142	64	38	4.95393	3.80061	3.44138	1.92344	1.37281
NM_001076747_2	fbxo36a	chr18;chr18;chr18;chr18;chr18_KZ115583v1_alt;chr18_KZ115583v1_alt;chr18_KZ115583v1_alt;chr18_KZ115583v1_alt	41226444;41229233;41231848;41232172;27040;29829;32444;32768	41226966;41229405;41231956;41232271;27562;30001;32552;32867	-;-;-;-;-;-;-;-	1810	-1.20544	0.142322	0.0127907	0.04447	6	9	11	22	22	-1.2106	-0.413875	-0.220509	0.395994	0.591653
NM_001025184	dnajb9a	chr25;chr25;chr25;chr25	20261779;20263928;20267098;20268003	20262838;20264556;20267325;20268027	-;-;-;-	1942	1.02517	2.46226	0.05429	0.134866	253	154	72	80	86	4.12701	3.64975	2.4639	2.24399	2.54549
NM_201148	mcoln2	chr22;chr22;chr22;chr22;chr22;chr22;chr22;chr22;chr22;chr22;chr22;chr22;chr22	24623936;24625402;24625935;24628903;24629137;24629294;24630683;24630859;24631294;24633041;24633296;24637147;24639992	24624056;24625561;24626108;24629056;24629215;24629390;24630782;24630971;24631443;24633142;24633418;24637288;24640263	+;+;+;+;+;+;+;+;+;+;+;+;+	1787	-0.225001	4.35315	0.367446	0.531329	252	226	237	318	288	4.1213	4.20248	4.17941	4.2308	4.286
NM_201141	zgc:66388	chrUn_KN149798v1;chrUn_KN149798v1	34;260	72;404	+;+	184	-0.380161	4.33434	0.0561631	0.138177	268	214	252	356	334	4.21002	4.12385	4.26786	4.3935	4.4996
NM_001114425	znf576.2	chr16;chr16;chr16;chr16;chr16	25163471;25164317;25165353;25167727;25168408	25163564;25164507;25165468;25167870;25169845	+;+;+;+;+	1983	0.370708	6.36743	0.0731599	0.168391	1255	1058	1393	1073	1002	6.43629	6.42831	6.73344	5.98437	6.08379
NM_200890	naprt	chr20;chr20;chr20;chr20;chr20;chr20;chr20;chr20;chr20;chr20;chr20;chr20;chr20	52273449;52275612;52277866;52278236;52284245;52284401;52287911;52288167;52289601;52292245;52295899;52296065;52313965	52273793;52275719;52278026;52278338;52284325;52284485;52288051;52288360;52289716;52292375;52295981;52296192;52314337	-;-;-;-;-;-;-;-;-;-;-;-;-	2049	-0.0419598	3.59862	0.895022	0.937602	192	245	217	257	236	3.72945	4.31883	4.05235	3.92387	3.99902
NM_200996	pdk2b	chr19;chr19;chr19;chr19;chr19;chr19;chr19;chr19;chr19;chr19;chr19	5674912;5676076;5678154;5678327;5680605;5680787;5683261;5683437;5684207;5684396;5686664	5675134;5676217;5678225;5678511;5680694;5680864;5683337;5683535;5684317;5684509;5687743	+;+;+;+;+;+;+;+;+;+;+	2271	3.23227	9.56506	2.53844e-07	5.93576e-06	22748	29080	17817	2842	2585	10.616	11.2086	10.4102	7.38937	7.45083
NM_001044951	eif3eb	chr19;chr19;chr19;chr19;chr19;chr19;chr19;chr19;chr19;chr19;chr19;chr19;chr19;chr19;chr19	22624270;22626338;22626665;22626921;22634042;22638164;22644478;22648914;22655143;22655642;22657886;22658158;22658322;22663045;22664009	22624635;22626472;22626841;22626981;22634144;22638273;22644579;22649040;22655246;22655767;22657990;22658200;22658439;22663162;22664107	-;-;-;-;-;-;-;-;-;-;-;-;-;-;-	1894	0.652117	2.93147	0.0233166	0.0708706	138	104	132	83	88	3.25379	3.08441	3.33621	2.2969	2.57856
NM_001080578	engase	chr3;chr3;chr3;chr3;chr3;chr3;chr3;chr3;chr3;chr3;chr3;chr3;chr3;chr3	36136541;36139927;36141329;36141508;36143795;36144968;36145204;36146464;36148345;36148588;36149987;36150223;36152602;36152771	36136974;36140038;36141428;36141650;36143979;36145079;36145307;36146635;36148493;36148742;36150135;36150424;36152678;36152922	-;-;-;-;-;-;-;-;-;-;-;-;-;-	2246	-0.698024	5.67776	0.000302219	0.00237197	702	509	618	1157	987	5.59838	5.37303	5.56123	6.09308	6.06203
NM_001045365	zgc:153151	chr7;chr7;chr7;chr7;chr7;chr7;chr7	24176603;24176982;24178464;24180276;24180629;24181017;24181727	24176903;24177386;24178549;24180518;24180880;24181148;24181746	-;-;-;-;-;-;-	1439	1.18899	4.24167	0.0181723	0.0583124	438	172	454	192	143	4.91817	3.80901	5.11652	3.50379	3.27731
NM_213499	actr2a	chr1;chr1;chr1;chr1;chr1;chr1;chr1;chr1;chr1	51407520;51413295;51416949;51417526;51419002;51419720;51421150;51421796;51424383	51407607;51413405;51417164;51417598;51419138;51419869;51421295;51421928;51424999	+;+;+;+;+;+;+;+;+	1671	-0.780027	10.0985	3.23474e-05	0.000376531	11518	11827	10308	22597	19541	9.63415	9.9107	9.62073	10.3804	10.369
NM_200566	polr1c	chr13;chr13;chr13;chr13;chr13;chr13;chr13;chr13;chr13	28690393;28690921;28691111;28691368;28691655;28692648;28692975;28694362;28694576	28690475;28690992;28691218;28691500;28691774;28692800;28693124;28694478;28694922	+;+;+;+;+;+;+;+;+	1283	0.769561	3.93206	0.00958775	0.0358669	291	250	311	181	180	4.32869	4.34795	4.57109	3.41882	3.60874
NM_001002112	psmd4a	chr19;chr19;chr19;chr19;chr19;chr19;chr19;chr19;chr19;chr19	10871607;10872154;10872285;10874896;10875734;10876201;10876371;10879375;10879576;10881434	10871995;10872206;10872416;10875004;10875949;10876269;10876457;10879489;10879716;10881476	-;-;-;-;-;-;-;-;-;-	1354	-0.973015	5.76632	4.88612e-07	1.04119e-05	594	520	601	1322	1125	5.35747	5.40386	5.52101	6.28536	6.25079
NM_001017590	mrps25	chr8;chr8;chr8;chr8	53143211;53144808;53145045;53146325	53143434;53144914;53145132;53146631	+;+;+;+	726	0.0980583	4.02333	0.722719	0.82479	369	284	210	317	265	4.67102	4.53176	4.00509	4.22626	4.16604
NM_001080644	trappc12	chr17;chr17;chr17;chr17;chr17;chr17;chr17;chr17;chr17;chr17;chr17;chr17;chr17	51232299;51232933;51234101;51234456;51236224;51240994;51241152;51245294;51246030;51253838;51256711;51260177;51262368	51232848;51233020;51234204;51234554;51236297;51241066;51241264;51245432;51246143;51253954;51257543;51260482;51262430	-;-;-;-;-;-;-;-;-;-;-;-;-	2673	-0.603471	3.58945	0.0251055	0.0750421	154	158	180	317	232	3.41176	3.68669	3.78297	4.22626	3.97438
NM_001003491	gmppb	chr22;chr22;chr22;chr22;chr22;chr22;chr22;chr22;chr22;chr22	39084857;39087287;39087547;39087718;39087837;39088838;39090554;39091330;39093931;39095575	39085027;39087457;39087627;39087766;39087979;39088996;39090632;39091457;39094113;39096257	+;+;+;+;+;+;+;+;+;+	1847	-0.552322	6.13472	0.0296475	0.0852742	887	918	821	1481	1324	5.93573	6.22358	5.97087	6.44918	6.48572
NM_200907	vps26a	chr13;chr13;chr13;chr13;chr13;chr13;chr13;chr13;chr13	23058268;23059713;23061422;23062188;23062418;23064730;23065232;23065397;23067214	23059607;23059855;23061490;23062294;23062582;23064886;23065307;23065546;23067381	-;-;-;-;-;-;-;-;-	2375	0.460228	5.28342	0.120106	0.243354	679	483	442	429	407	5.55034	5.29742	5.07789	4.66239	4.78457
NM_001110464_3	rasgrp3	chr17;chr17;chr17;chr17;chr17;chr17;chr17;chr17;chr17;chr17;chr17;chr17;chr17;chr17;chr17;chr17;chr17;chr17_KZ115525v1_alt;chr17_KZ115525v1_alt;chr17_KZ115525v1_alt;chr17_KZ115525v1_alt;chr17_KZ115525v1_alt;chr17_KZ115525v1_alt;chr17_KZ115525v1_alt;chr17_KZ115525v1_alt;chr17_KZ115525v1_alt;chr17_KZ115525v1_alt;chr17_KZ115525v1_alt;chr17_KZ115525v1_alt;chr17_KZ115525v1_alt;chr17_KZ115525v1_alt;chr17_KZ115525v1_alt;chr17_KZ115525v1_alt;chr17_KZ115525v1_alt;chr17_KZ115525v1_alt;chr17_KZ114955v1_alt;chr17_KZ114955v1_alt;chr17_KZ114955v1_alt;chr17_KZ114955v1_alt;chr17_KZ114955v1_alt;chr17_KZ114955v1_alt;chr17_KZ114955v1_alt;chr17_KZ114955v1_alt;chr17_KZ114955v1_alt;chr17_KZ114955v1_alt;chr17_KZ114955v1_alt;chr17_KZ114955v1_alt;chr17_KZ114955v1_alt;chr17_KZ114955v1_alt;chr17_KZ114955v1_alt;chr17_KZ114955v1_alt;chr17_KZ114955v1_alt	23146976;23156080;23161325;23161942;23170721;23179632;23182082;23183408;23185077;23185458;23187139;23187553;23190265;23192615;23192986;23193856;23200197;172524;185490;190191;190792;199608;202398;204831;206157;207831;208212;209897;210311;213011;215336;215707;216577;227818;228019;46868;55972;61217;61834;70613;79524;81974;83300;84969;85350;87031;87445;90157;92507;92878;93748;100089	23147047;23156315;23161427;23162004;23170852;23179779;23182255;23183524;23185352;23185538;23187252;23187668;23190412;23192651;23193135;23194244;23201217;172595;185725;190293;190854;199739;202545;205004;206273;208106;208292;210010;210426;213158;215372;215856;216965;228003;228850;46939;56207;61319;61896;70744;79671;82147;83416;85244;85430;87144;87560;90304;92543;93027;94136;101109	+;+;+;+;+;+;+;+;+;+;+;+;+;+;+;+;+;+;+;+;+;+;+;+;+;+;+;+;+;+;+;+;+;+;+;+;+;+;+;+;+;+;+;+;+;+;+;+;+;+;+;+	10128	2.21837	1.20414	0.00177438	0.00976215	97	35	44	19	8	2.74634	1.51933	1.75642	0.187629	-0.83768
NM_001122625	si:ch211-236k19.4	chr5;chr5;chr5;chr5;chr5	64861367;64861780;64863091;64864641;64865470	64861587;64863081;64864640;64865189;64865521	-;-;-;-;-	3674	1.02414	2.72767	0.0118035	0.041939	157	92	130	74	60	3.43955	2.90793	3.31422	2.13196	2.02806
NM_001099430	aste1a	chr16;chr16;chr16;chr16;chr16	41570647;41571615;41573603;41575992;41578835	41570681;41572941;41573816;41576148;41579815	+;+;+;+;+	2714	-0.456143	3.36151	0.550798	0.691866	103	267	77	224	233	2.8327	4.44278	2.56045	3.72586	3.98058
NM_131106	hoxa2b	chr16;chr16	20926673;20928084	20927486;20929067	+;+	1798	-1.49189	3.67403	0.0391674	0.104927	107	12	25	120	153	2.88753	-0.00758719	0.946725	2.82711	3.37465
NM_199540	api5	chr25;chr25;chr25;chr25;chr25;chr25;chr25;chr25;chr25;chr25;chr25;chr25;chr25;chr25	30131045;30132803;30133045;30138082;30138290;30140539;30144602;30144909;30145101;30146172;30147694;30147832;30148018;30151140	30131365;30132964;30133138;30138147;30138441;30140745;30144706;30144998;30145279;30146265;30147750;30147920;30148160;30152213	+;+;+;+;+;+;+;+;+;+;+;+;+;+	2833	0.0684193	6.59701	0.671782	0.789155	1848	1585	1434	1841	1528	6.99447	7.01135	6.77528	6.76303	6.69242
NM_001002617	tspan33a	chr4;chr4;chr4;chr4;chr4;chr4;chr4;chr4;chr4;chr4;chr4;chr4;chr4;chr4;chr4	14957417;14957417;14962424;14963910;14963910;14965116;14965116;14966090;14966090;14966275;14966275;14967538;14967538;14967864;14967864	14957698;14957698;14962478;14964037;14964037;14965190;14965190;14966185;14966185;14966403;14966403;14967699;14967699;14968640;14968640	+;+;+;+;+;+;+;+;+;+;+;+;+;+;+	1704	1.07183	3.72417	0.0170334	0.0554931	128	200	302	123	99	3.14548	4.02634	4.52876	2.86264	2.748
NM_001005590	ppp2r1bb	chr15;chr15;chr15;chr15;chr15;chr15;chr15;chr15;chr15;chr15;chr15;chr15;chr15;chr15;chr15	21744743;21746695;21747916;21748111;21748429;21750633;21750878;21751089;21757371;21761807;21762243;21769600;21769861;21771511;21771734	21744825;21746785;21748016;21748343;21748576;21750788;21750992;21751159;21757505;21761980;21762303;21769754;21770003;21771602;21772837	+;+;+;+;+;+;+;+;+;+;+;+;+;+;+	2862	-0.508023	6.66587	0.00437589	0.0197291	1443	1190	1148	2003	1877	6.63763	6.59789	6.45442	6.88469	6.98916
NM_213423	med21	chr4;chr4;chr4;chr4	1757487;1758187;1758388;1759061	1757573;1758301;1758488;1759555	+;+;+;+	798	-0.11434	5.56888	0.502733	0.653839	589	514	542	683	608	5.34528	5.38713	5.372	5.33291	5.3633
NM_201313	dnaja3a	chr3;chr3;chr3;chr3;chr3;chr3;chr3;chr3;chr3;chr3;chr3	11926070;11931593;11933711;11933881;11936953;11937209;11937450;11940585;11941116;11942441;11946659	11926311;11931726;11933794;11934087;11937105;11937356;11937514;11940713;11941231;11942538;11947672	+;+;+;+;+;+;+;+;+;+;+	2390	1.37143	4.80286	0.000908496	0.00574294	665	606	541	243	261	5.5203	5.62458	5.36933	3.84316	4.14412
NM_001013290	dph6	chr17;chr17;chr17;chr17;chr17;chr17;chr17;chr17	53156642;53156852;53157862;53165550;53167742;53183670;53184518;53186347	53156758;53156943;53158055;53165623;53167860;53183731;53184612;53187119	+;+;+;+;+;+;+;+	1526	-0.293927	3.60006	0.345859	0.510151	173	100	200	210	206	3.57934	3.02795	3.93479	3.63288	3.80311
NM_001002748	tspan36	chr8;chr8;chr8;chr8;chr8;chr8;chr8	29726620;29729627;29729997;29731795;29731995;29734188;29734351	29726917;29729818;29730071;29731890;29732144;29734271;29734948	+;+;+;+;+;+;+	1493	0.0876777	2.36787	0.843875	0.906054	64	70	88	98	57	2.14843	2.51475	2.75254	2.53575	1.9544
NM_200324	use1	chr22;chr22;chr22;chr22;chr22;chr22;chr22;chr22	11070842;11073517;11073765;11073887;11075894;11076146;11076429;11078899	11071964;11073679;11073795;11073902;11076046;11076224;11076478;11079068	-;-;-;-;-;-;-;-	1785	0.843832	3.77077	0.00205964	0.0110765	343	212	244	160	158	4.56569	4.11032	4.22136	3.24122	3.42096
NM_201209_2	sh3bgrl	chr14;chr14;chr14;chr14;chr14_KZ115430v1_alt;chr14_KZ115430v1_alt;chr14_KZ115430v1_alt;chr14_KZ115430v1_alt	9405099;9412328;9414357;9420751;477072;484301;486330;492724	9408325;9412408;9414542;9420887;480298;484381;486515;492860	-;-;-;-;-;-;-;-	7262	0.253542	2.19668	0.5107	0.660196	55	82	57	51	67	1.93076	2.74235	2.12811	1.59763	2.18659
NM_001199990	cep135	chr20;chr20;chr20;chr20;chr20;chr20;chr20;chr20;chr20;chr20;chr20;chr20;chr20;chr20;chr20;chr20;chr20;chr20;chr20;chr20;chr20;chr20;chr20;chr20;chr20	25711718;25712276;25714188;25714470;25714738;25715269;25715637;25715934;25716857;25717669;25717922;25718414;25722309;25722658;25724192;25724476;25725788;25726013;25726305;25726623;25729165;25729426;25729733;25731168;25734571	25711873;25712417;25714378;25714637;25714882;25715353;25715765;25716149;25716922;25717819;25718151;25718566;25722449;25722735;25724343;25724591;25725942;25726068;25726473;25726733;25729350;25729635;25729935;25731272;25735315	+;+;+;+;+;+;+;+;+;+;+;+;+;+;+;+;+;+;+;+;+;+;+;+;+	4259	-1.08643	3.93929	0.00261035	0.0132813	117	190	143	404	306	3.01612	3.95243	3.45148	4.57583	4.37339
NM_001020554	gsr	chr14;chr14;chr14;chr14;chr14;chr14;chr14;chr14;chr14;chr14;chr14;chr14;chr14	38852969;38853725;38860644;38862532;38865569;38865743;38865915;38866104;38868413;38869700;38870677;38872394;38872944	38853618;38853858;38860755;38862699;38865655;38865842;38865969;38866251;38868482;38869788;38870703;38872577;38873095	-;-;-;-;-;-;-;-;-;-;-;-;-	1976	-1.37154	9.05641	3.31522e-10	2.02152e-08	4650	3748	3392	11833	10223	8.32561	8.25287	8.01724	9.44709	9.43431
NM_001013564_2	scfd2	chr20;chr20;chr20;chr20;chr20;chr20;chr20_KZ115608v1_alt;chr20_KZ115608v1_alt;chr20_KZ115608v1_alt;chr20_KZ115608v1_alt;chr20_KZ115608v1_alt;chr20_KZ115608v1_alt	22799871;22802142;22833306;22843573;22907669;22987618;53798;56069;87233;97500;162297;235807	22800787;22802310;22833433;22843748;22907933;22987764;54714;56237;87360;97675;162561;235953	+;+;+;+;+;+;+;+;+;+;+;+	3604	-0.288983	1.17454	0.538777	0.682062	27	10	20	28	22	0.911395	-0.265365	0.62819	0.739646	0.591653
NM_212727	orc3	chr17;chr17;chr17;chr17;chr17;chr17;chr17;chr17;chr17;chr17;chr17;chr17;chr17;chr17;chr17;chr17;chr17;chr17;chr17;chr17	49313496;49315203;49315379;49319787;49320007;49324036;49326026;49326607;49327303;49329013;49329148;49329515;49329706;49331554;49331845;49336728;49337016;49339230;49339418;49339560	49313762;49315282;49315495;49319928;49320101;49324124;49326159;49326686;49327419;49329076;49329281;49329628;49329865;49331672;49331993;49336832;49337148;49339321;49339472;49339711	-;-;-;-;-;-;-;-;-;-;-;-;-;-;-;-;-;-;-;-	2398	-0.161164	4.06211	0.57681	0.71481	299	306	208	322	335	4.36779	4.63932	3.9913	4.24881	4.50391
NM_201157	arhgdig	chr3;chr3;chr3;chr3;chr3;chr3;chr3	27713659;27738113;27746511;27759610;27764054;27766660;27767764	27713680;27738289;27746594;27759686;27764117;27767754;27768613	+;+;+;+;+;+;+	2369	-0.732458	10.7281	1.59535e-05	0.000204965	17808	17278	17180	32760	30305	10.2628	10.4575	10.3577	10.9162	11.002
NM_001105149	zgc:171695	chr7;chr7;chr7	2978743;3009990;3011409	2981426;3010065;3011514	-;-;-	2866	-1.13784	1.05002	0.136157	0.266104	2	7	37	37	38	-2.67916	-0.76651	1.50791	1.13792	1.37281
NM_200554	mtap	chr1;chr1;chr1;chr1;chr1;chr1;chr1;chr1	26111024;26119304;26119603;26119782;26123513;26123705;26127307;26127550	26111092;26119390;26119661;26119949;26123615;26123944;26127429;26127943	+;+;+;+;+;+;+;+	1243	-0.524573	7.1177	0.00428884	0.0194717	1651	1718	1676	2783	2505	6.83187	7.12758	7.00023	7.3591	7.40549
NM_001199436	csde1	chr8;chr8;chr8;chr8;chr8;chr8;chr8;chr8;chr8;chr8;chr8;chr8;chr8;chr8;chr8;chr8;chr8;chr8;chr8;chr8	22521730;22524718;22524938;22525186;22525510;22525703;22525898;22526286;22529734;22530375;22530627;22530952;22531713;22531915;22532079;22532319;22532981;22533474;22538371;22542432	22523176;22524850;22525101;22525364;22525629;22525815;22526073;22526393;22529901;22530515;22530842;22531077;22531841;22531996;22532176;22532405;22533090;22533672;22539113;22542545	-;-;-;-;-;-;-;-;-;-;-;-;-;-;-;-;-;-;-;-	4653	0.851545	10.1231	4.92335e-06	7.5328e-05	26377	20411	18958	15354	11144	10.8295	10.698	10.4998	9.82288	9.55875
NM_001202458	slc25a38b	chr6;chr6;chr6;chr6;chr6;chr6;chr6;chr6;chr6	7723318;7726206;7726451;7726716;7728304;7730411;7734180;7734412;7734841	7724020;7726372;7726619;7726895;7728388;7730535;7734274;7734495;7735030	-;-;-;-;-;-;-;-;-	1798	-0.046133	1.77238	0.930669	0.960218	118	34	42	60	78	3.02837	1.47778	1.68968	1.83079	2.40509
NM_001145238	rpz	chr16;chr16;chr16	46401758;46406460;46423005	46401801;46406522;46423842	+;+;+	945	-0.314253	2.70127	0.444052	0.60243	47	40	96	96	71	1.70516	1.71083	2.87775	2.5061	2.26992
NM_001326527	swi5	chr10;chr10;chr10;chr10;chr10	10728977;10731042;10731322;10736083;10736546	10729218;10731096;10731431;10736177;10737263	+;+;+;+;+	1220	-1.44834	2.42072	3.32113e-05	0.000386021	31	48	46	133	118	1.10891	1.97253	1.82021	2.97514	3.00066
NM_001316340	znf384l	chr19;chr19;chr19;chr19;chr19;chr19;chr19;chr19;chr19;chr19;chr19	6966021;6966718;6968485;6971509;6975142;6977008;6977230;6980429;6982232;6982879;6988714	6966432;6966876;6968563;6971676;6975366;6977084;6977396;6980548;6982535;6982946;6988820	-;-;-;-;-;-;-;-;-;-;-	1886	2.34035	3.29956	0.000140151	0.00128633	364	236	181	86	28	4.65135	4.26488	3.79096	2.34794	0.935847
NM_001007401	b4galt4	chr5;chr5;chr5;chr5;chr5;chr5;chr5	67736829;67739232;67741746;67744067;67750847;67755481;67757141	67737586;67739336;67741868;67744254;67751079;67755938;67757188	-;-;-;-;-;-;-	1913	-0.41157	5.36282	0.141625	0.273687	572	521	778	1055	771	5.30305	5.40664	5.89328	5.95997	5.70583
NM_212577	ap2m1a	chr2;chr2;chr2;chr2;chr2;chr2;chr2;chr2;chr2;chr2;chr2;chr2;chr2;chr2;chr2;chr2;chr2;chr2;chr2;chr2;chr2;chr2;chr2	9789825;9789825;9794601;9794601;9794795;9794795;9796885;9796885;9797093;9797093;9801373;9801602;9801602;9804304;9804304;9804759;9804759;9808070;9808070;9816459;9816459;9818538;9818538	9790606;9790606;9794712;9794712;9794892;9794892;9797020;9797020;9797212;9797212;9801387;9801746;9801746;9804445;9804445;9804841;9804841;9808335;9808335;9816573;9816573;9818673;9818673	-;-;-;-;-;-;-;-;-;-;-;-;-;-;-;-;-;-;-;-;-;-;-	2150	-0.58295	8.88965	0.00120453	0.00719538	5252	5615	5537	9737	8233	8.50124	8.83601	8.72417	9.16583	9.12199
NM_001083812	ell2	chr21;chr21;chr21;chr21;chr21;chr21;chr21;chr21;chr21;chr21;chr21;chr21	11749104;11754257;11759027;11759235;11762269;11764241;11764502;11766449;11769475;11769645;11772487;11772629	11749292;11754304;11759148;11759398;11762525;11764365;11764568;11767103;11769538;11769816;11772531;11774965	+;+;+;+;+;+;+;+;+;+;+;+	4245	0.108332	6.47277	0.513088	0.661862	1451	1191	1223	1430	1172	6.64561	6.59911	6.54571	6.39863	6.30982
NM_001080604	zbtb20	chr5;chr5;chr5;chr5	67533189;67542257;67568710;67660427	67534826;67543795;67568899;67660645	-;-;-;-	3586	0.528355	7.73891	0.00438852	0.0197658	3352	2651	3718	2760	2148	7.85343	7.75332	8.14962	7.34713	7.18369
NM_001037687	rad23ab	chr22;chr22;chr22;chr22;chr22;chr22;chr22;chr22;chr22;chr22	4747249;4750527;4752430;4754227;4755263;4755477;4755601;4757765;4757972;4760059	4747992;4750649;4752587;4754338;4755390;4755523;4755902;4757844;4758053;4760187	-;-;-;-;-;-;-;-;-;-	1905	0.237562	2.62939	0.487699	0.641019	68	97	69	80	66	2.23555	2.98411	2.4027	2.24399	2.16498
NM_205722	tbpl1	chr23;chr23;chr23;chr23;chr23;chr23;chr23	31596529;31597460;31600303;31601120;31601266;31601843;31604616	31596716;31597664;31600385;31601183;31601369;31601937;31605307	+;+;+;+;+;+;+	1431	0.575811	5.17835	0.0115768	0.041319	810	517	496	441	432	5.80476	5.39552	5.2441	4.70216	4.87052
NM_194400	hes6	chr2;chr2;chr2;chr2	48303165;48303384;48303573;48303770	48303309;48303470;48303654;48304695	+;+;+;+	1240	1.37231	4.05783	2.39758e-06	4.14066e-05	479	315	300	153	149	5.04719	4.68111	4.51918	3.17681	3.3365
NM_001002678	timm10	chr1;chr1	44390456;44393902	44390705;44395246	+;+	1595	0.213645	2.87002	0.543006	0.685233	172	132	139	169	110	3.57098	3.42771	3.41062	3.32002	2.89961
NM_201177	pdcd5	chr18;chr18;chr18;chr18;chr18;chr18	31089951;31090498;31093174;31102216;31104017;31105077	31090330;31090569;31093265;31102277;31104060;31105391	-;-;-;-;-;-	965	-0.17511	6.11679	0.319755	0.486134	1161	857	913	1231	1150	6.32399	6.12441	6.12406	6.1825	6.28249
NM_001172635	atpv0e2	chr22;chr22;chr22;chr22	34701830;34702176;34706715;34706904	34702043;34702223;34706814;34707463	+;+;+;+	922	0.000392453	4.71562	0.998585	0.999215	462	331	297	465	326	4.99509	4.75254	4.50469	4.77856	4.46465
NM_001077535	dnajc1	chr2;chr2;chr2;chr2;chr2;chr2;chr2;chr2;chr2;chr2;chr2;chr2;chr2	21175072;21176304;21176499;21176985;21177226;21177406;21177581;21177756;21178027;21179444;21179597;21182157;21182417	21175346;21176405;21176545;21177150;21177323;21177496;21177671;21177919;21178146;21179492;21180027;21182407;21182561	+;+;+;+;+;+;+;+;+;+;+;+;+	2030	0.267294	7.12666	0.124652	0.249607	2452	2326	2053	2366	1784	7.40241	7.56465	7.2929	7.12494	6.91585
NM_001083830_2	zgc:198241	chr15;chr15;chr15;chr15;chr15;chr15;chr15;chr15;chr15_KZ115484v1_alt;chr15_KZ115484v1_alt;chr15_KZ115484v1_alt;chr15_KZ115484v1_alt;chr15_KZ115484v1_alt;chr15_KZ115484v1_alt;chr15_KZ115484v1_alt;chr15_KZ115484v1_alt	24588997;24589455;24590123;24592499;24593520;24594010;24596454;24596744;344649;345112;345780;348151;349172;349662;352163;352453	24589116;24589635;24590395;24592828;24593849;24594102;24596470;24597329;344773;345294;346052;348480;349501;349754;352179;353038	+;+;+;+;+;+;+;+;+;+;+;+;+;+;+;+	3867	0.252559	5.63536	0.187532	0.334435	695	753	628	688	585	5.58393	5.93781	5.58438	5.34343	5.30769
NM_213049	poc1a	chr11;chr11;chr11;chr11;chr11;chr11;chr11;chr11	241217;250201;306006;306354;307332;308753;308770;309131	241521;250395;306115;306533;307451;308768;308838;309420	-;-;-;-;-;-;-;-	1285	-1.33909	0.892344	0.0192494	0.0609143	9	20	19	46	44	-0.645984	0.718808	0.555081	1.4497	1.58294
NM_001080036	tp53inp1	chr16;chr16;chr16;chr16	40560672;40563496;40568143;40569096	40560856;40563824;40568491;40569769	+;+;+;+	1537	-0.299179	3.02935	0.520869	0.668002	38	55	101	87	88	1.4004	2.16808	2.95082	2.36456	2.57856
NM_001256204	elac2	chr3;chr3;chr3;chr3;chr3;chr3;chr3;chr3;chr3;chr3;chr3;chr3;chr3;chr3;chr3;chr3;chr3;chr3;chr3;chr3;chr3;chr3;chr3;chr3	10535957;10538827;10548211;10550908;10551940;10552537;10552737;10555288;10559771;10561020;10563691;10567530;10569130;10569331;10570092;10573051;10573325;10574183;10575638;10575816;10576454;10578186;10581470;10582000	10536699;10538971;10548289;10551028;10552039;10552646;10552775;10555426;10559861;10561141;10563776;10567668;10569228;10569443;10570164;10573109;10573377;10574320;10575706;10575873;10576518;10578256;10581520;10582384	-;-;-;-;-;-;-;-;-;-;-;-;-;-;-;-;-;-;-;-;-;-;-;-	3148	0.762897	4.90653	0.00212543	0.0113569	739	496	458	408	312	5.67246	5.33572	5.12917	4.59003	4.40138
NM_001003874	chmp6b	chr12;chr12;chr12;chr12;chr12;chr12;chr12;chr12	35588064;35588428;35588630;35588811;35588987;35591212;35591388;35593095	35588223;35588537;35588717;35588897;35589052;35591292;35591457;35594862	+;+;+;+;+;+;+;+	2430	-0.2486	6.93684	0.105198	0.220203	1858	1577	1535	2266	2009	7.00225	7.00405	6.87346	7.06265	7.08719
NM_001309467	znf513a	chr20;chr20;chr20;chr20;chr20	19423833;19424378;19428487;19429824;19430594	19424050;19424493;19428621;19430516;19432380	+;+;+;+;+	2949	0.118154	4.88246	0.56014	0.700572	554	337	397	444	406	5.25694	4.77844	4.92308	4.71194	4.78103
NM_001128539_2	zbtb10	chr19;chr19;chr19;chr19;chr19_KZ115590v1_alt;chr19_KZ115590v1_alt;chr19_KZ115590v1_alt;chr19_KZ115590v1_alt	31878905;31882036;31891280;31900479;27544;30758;40287;49396	31879204;31882211;31892204;31900893;27843;30933;41211;49810	-;-;-;-;-;-;-;-	3632	-0.523823	3.93081	0.027012	0.0793346	185	104	135	238	200	3.67595	3.08441	3.36857	3.8132	3.76053
NM_198363	tob1a	chr3;chr3	18185616;18189086	18187696;18189196	-;-	2192	1.18365	6.50605	0.00204175	0.0109952	3619	1310	1556	850	1122	7.96399	6.73648	6.89306	5.64836	6.24694
NM_001109715	nagpa	chr16;chr16;chr16;chr16;chr16;chr16;chr16;chr16;chr16;chr16;chr16	40508882;40517266;40523779;40524062;40527510;40527713;40529749;40530007;40530293;40537460;40541111	40509022;40517748;40523918;40524170;40527638;40527912;40529796;40530135;40530424;40537541;40541981	+;+;+;+;+;+;+;+;+;+;+	2464	0.416194	4.49475	0.0875286	0.192821	353	316	482	343	286	4.60711	4.68568	5.20282	4.33988	4.27596
NM_001030256	znf1177	chr22;chr22;chr22;chr22	2430811;2450761;2451718;2452483	2430861;2450911;2452480;2452969	+;+;+;+	1452	0.185129	1.05138	0.726325	0.827714	42	19	16	25	23	1.54384	0.645645	0.310492	0.578028	0.655028
NM_001089550	zgc:162351	chr1;chr1;chr1;chr1;chr1;chr1;chr1	47116794;47117404;47120033;47120246;47120604;47121207;47122007	47117055;47117439;47120157;47120524;47120896;47121474;47122114	-;-;-;-;-;-;-	1371	-1.20459	3.6898	0.0227063	0.0694416	62	149	157	325	306	2.10282	3.60221	3.58602	4.26218	4.37339
NM_001001889	ctnnb2	chr19;chr19;chr19;chr19;chr19;chr19;chr19;chr19;chr19;chr19;chr19;chr19;chr19;chr19;chr19;chr19	47975912;47977149;47978263;47978402;47980219;47980514;47980717;47982699;47983373;47983849;47984303;47984788;47986234;47986975;47989373;47997295	47976927;47977373;47978323;47978523;47980369;47980633;47980875;47983037;47983476;47983993;47984504;47985026;47986487;47987199;47989422;47997421	-;-;-;-;-;-;-;-;-;-;-;-;-;-;-;-	3539	0.113586	6.35389	0.678773	0.794588	1277	1214	1044	1329	1055	6.46135	6.6267	6.31745	6.29298	6.15813
NM_001002225	sgtb	chr10;chr10;chr10;chr10;chr10;chr10;chr10;chr10;chr10;chr10;chr10;chr10	15381972;15387945;15388240;15391796;15398285;15398546;15399992;15400378;15400649;15400803;15402955;15405464	15383025;15388065;15388323;15391833;15398347;15398684;15400096;15400477;15400724;15400906;15403059;15405564	-;-;-;-;-;-;-;-;-;-;-;-	2090	0.450354	0.686064	0.467228	0.623102	23	12	25	21	11	0.682489	-0.00758719	0.946725	0.329827	-0.391071
NM_198208	tfdp2	chr15;chr15;chr15;chr15;chr15;chr15;chr15;chr15;chr15;chr15;chr15;chr15;chr15;chr15	4421801;4423199;4426389;4428899;4435466;4435756;4445072;4460841;4465149;4466880;4475556;4485767;4491746;4528268	4422598;4423241;4426555;4429050;4435534;4435902;4445234;4460873;4465196;4467010;4475644;4485827;4491820;4528292	-;-;-;-;-;-;-;-;-;-;-;-;-;-	2001	-0.869929	1.71215	0.0320953	0.0906316	27	41	51	84	76	0.911395	1.74626	1.96835	2.31411	2.36775
NM_001044928	ptpn23b	chr19;chr19;chr19;chr19;chr19;chr19;chr19;chr19;chr19;chr19;chr19;chr19;chr19;chr19;chr19;chr19;chr19;chr19;chr19;chr19	19241372;19243985;19244196;19244412;19244599;19245970;19246227;19246392;19246611;19246812;19247255;19248162;19248336;19248566;19248999;19249396;19263147;19263403;19265658;19269096	19241631;19244059;19244323;19244488;19244648;19246101;19246307;19246517;19246700;19246868;19247313;19248241;19248450;19248631;19249138;19249701;19263301;19263554;19265837;19270748	+;+;+;+;+;+;+;+;+;+;+;+;+;+;+;+;+;+;+;+	3982	-0.131128	5.45092	0.690257	0.803358	890	677	746	1025	812	5.9406	5.78437	5.83271	5.91836	5.78055
NM_001045434_2	kctd2	chr12;chr12;chr12;chr12;chr12;chr12;chr12_KZ115383v1_alt;chr12_KZ115383v1_alt;chr12_KZ115383v1_alt;chr12_KZ115383v1_alt;chr12_KZ115383v1_alt;chr12_KZ115383v1_alt	26594085;26596801;26597470;26599674;26604854;26608744;41109;43788;49856;52083;55822;62375	26594322;26596926;26597565;26599765;26604962;26609347;41346;43913;49951;52174;55930;62978	-;-;-;-;-;-;-;-;-;-;-;-	2530	1.2192	0.858241	0.00653713	0.0268232	42	27	26	13	16	1.54384	1.14764	1.00279	-0.349284	0.138724
NM_199665_3	znf207b	chr6;chr6;chr6;chr6;chr6;chr6;chr6;chr6;chr6;chr6;chr6_KZ114877v1_alt;chr6_KZ114877v1_alt;chr6_KZ114877v1_alt;chr6_KZ114877v1_alt;chr6_KZ114877v1_alt;chr6_KZ114877v1_alt;chr6_KZ114877v1_alt;chr6_KZ114877v1_alt;chr6_KZ114877v1_alt;chr6_KZ114877v1_alt;chr6_KZ115174v1_alt;chr6_KZ115174v1_alt;chr6_KZ115174v1_alt;chr6_KZ115174v1_alt;chr6_KZ115174v1_alt;chr6_KZ115174v1_alt;chr6_KZ115174v1_alt;chr6_KZ115174v1_alt;chr6_KZ115174v1_alt;chr6_KZ115174v1_alt	18605644;18607085;18607440;18611558;18611920;18612074;18612227;18617185;18617404;18617942;345474;346911;347267;351382;351745;351899;352054;357036;357255;357793;136049;137488;137843;141948;142311;142465;142619;149114;149333;149870	18606303;18607232;18607655;18611700;18611990;18612149;18612415;18617323;18617530;18618106;346133;347058;347482;351524;351815;351974;352242;357174;357381;357954;136708;137635;138058;142090;142381;142540;142807;149252;149459;150032	-;-;-;-;-;-;-;-;-;-;-;-;-;-;-;-;-;-;-;-;-;-;-;-;-;-;-;-;-;-	5797	-0.337291	4.86391	0.152091	0.286986	541	367	374	610	553	5.2227	4.90139	4.83703	5.16991	5.22657
NM_001099241	gpr183a	chr9;chr9	31105390;31108164	31106714;31108285	-;-	1447	0.452196	9.25612	0.0464377	0.11975	11047	8240	8242	7400	7057	9.57392	9.38935	9.29804	8.76989	8.89963
NM_001291762	tmem206	chr17;chr17;chr17;chr17;chr17;chr17;chr17;chr17	45378909;45379741;45382269;45382492;45382722;45383265;45386389;45386642	45379650;45379848;45382410;45382634;45382876;45383477;45386485;45386823	-;-;-;-;-;-;-;-	1782	-0.651551	3.25042	0.105808	0.221186	54	102	92	156	133	1.90442	3.05646	2.8165	3.20477	3.17293
NM_001037402	ube2v1	chr11;chr11;chr11;chr11	2416180;2419391;2425478;2428532	2416207;2419539;2425603;2429307	+;+;+;+	1079	-0.611521	7.08847	0.000712931	0.00468607	1498	1543	1731	2838	2483	6.69159	6.97261	7.0468	7.38734	7.39276
NM_205729	nr1d1	chr3;chr3;chr3;chr3;chr3;chr3;chr3;chr3	23488621;23492309;23492701;23492886;23493645;23494467;23494739;23495271	23488959;23492614;23492789;23493030;23494372;23494652;23494949;23496220	+;+;+;+;+;+;+;+	2954	0.643854	1.7287	0.345257	0.509655	19	71	31	29	29	0.410286	2.53515	1.25443	0.789731	0.986001
NM_200304	strap	chr4;chr4;chr4;chr4;chr4;chr4;chr4;chr4;chr4;chr4	16876832;16879462;16879744;16879998;16880213;16880409;16881853;16882015;16882583;16882862	16877522;16879611;16879880;16880135;16880312;16880481;16881934;16882150;16882707;16883051	-;-;-;-;-;-;-;-;-;-	1822	-0.382735	6.327	0.0229639	0.0699863	1163	928	1088	1658	1351	6.32648	6.23921	6.37699	6.61202	6.51483
NM_001013569	nmd3	chr15;chr15;chr15;chr15;chr15;chr15;chr15;chr15;chr15;chr15;chr15;chr15;chr15;chr15;chr15;chr15	1653787;1654473;1655515;1657458;1657906;1659490;1661088;1661665;1663670;1665698;1667722;1667959;1668162;1669630;1671878;1672033	1653892;1654518;1655649;1657554;1657986;1659618;1661178;1661743;1663766;1665815;1667867;1668071;1668234;1669736;1671948;1672461	+;+;+;+;+;+;+;+;+;+;+;+;+;+;+;+	1918	0.980707	4.1383	0.000514113	0.00362578	381	317	421	253	163	4.71716	4.69023	5.00771	3.90127	3.46584
NM_131689	atp1a1a.4	chr1;chr1;chr1;chr1;chr1;chr1;chr1;chr1;chr1;chr1;chr1;chr1;chr1;chr1;chr1;chr1;chr1;chr1;chr1;chr1;chr1;chr1	1689794;1690012;1690218;1693969;1696390;1696588;1698729;1698918;1699268;1699663;1699879;1700163;1700622;1700827;1701062;1701311;1703099;1703896;1704133;1705607;1705796;1706035	1689861;1690125;1690277;1694172;1696503;1696722;1698846;1699186;1699576;1699797;1700071;1700338;1700758;1700977;1701230;1701465;1703222;1704041;1704263;1705708;1705887;1706159	+;+;+;+;+;+;+;+;+;+;+;+;+;+;+;+;+;+;+;+;+;+	3227	-1.73769	3.02968	0.00036326	0.00273463	32	90	42	279	140	1.15433	2.8763	1.68968	4.04223	3.24678
NM_001017700	magoh	chr8_KZ115257v1_alt;chr8_KZ115257v1_alt;chr8_KZ115257v1_alt;chr8_KZ115257v1_alt;chr8_KZ115257v1_alt	170010;170515;170678;171115;172196	170167;170573;170788;171197;172424	+;+;+;+;+	640	-0.693722	5.70957	0.00275703	0.0138569	614	663	654	1229	1054	5.40523	5.75423	5.64289	6.18015	6.15676
NM_001005306	slc39a13	chr7;chr7;chr7;chr7;chr7;chr7;chr7;chr7;chr7;chr7	32693890;32695854;32699928;32700479;32707177;32707793;32711041;32711282;32712752;32714213	32694044;32696207;32700035;32700612;32707305;32707882;32711091;32711414;32712851;32714551	+;+;+;+;+;+;+;+;+;+	1593	0.74046	0.618639	0.281573	0.446406	30	29	12	19	12	1.062	1.24991	-0.097523	0.187629	-0.268405
NM_001128276	zgc:172120	chr13;chr13;chr13;chr13	33342455;33357933;33359396;33362043	33343047;33358208;33359743;33362191	-;-;-;-	1366	3.84971	1.34969	4.21282e-06	6.66567e-05	149	79	52	12	2	3.36423	2.68873	1.99624	-0.461983	-2.70368
NM_001089371	mrps30	chr5;chr5;chr5;chr5;chr5;chr5	52971425;52972157;52987841;52988042;53003442;53003558	52971748;52972333;52987946;52988187;53003554;53004019	-;-;-;-;-;-	1328	-0.468659	6.64249	0.0436505	0.114122	1541	1069	1046	1782	1832	6.73241	6.44323	6.32021	6.71605	6.95415
NM_131777	ncoa2	chr24;chr24;chr24;chr24;chr24;chr24;chr24;chr24;chr24;chr24;chr24;chr24;chr24;chr24;chr24;chr24;chr24;chr24;chr24;chr24;chr24;chr24	14240202;14302503;14338666;14340319;14349125;14355802;14359547;14369751;14373534;14375917;14384919;14408587;14414282;14415801;14418511;14418839;14420982;14423398;14426364;14430550;14432188;14441739	14240285;14302589;14338770;14340491;14349228;14355979;14359729;14369852;14373674;14376064;14386167;14408785;14414482;14416034;14418640;14419001;14421278;14423475;14426826;14430727;14432380;14442000	+;+;+;+;+;+;+;+;+;+;+;+;+;+;+;+;+;+;+;+;+;+	4952	0.733878	4.04199	0.00245616	0.012684	303	271	370	222	191	4.38694	4.46421	4.82152	3.71293	3.69419
NM_182941	sult1st1	chr8;chr8;chr8;chr8;chr8;chr8;chr8;chr8	46499097;46499578;46499841;46501694;46504502;46506172;46508239;46508748	46499501;46499752;46499938;46501820;46504602;46506300;46508371;46508857	-;-;-;-;-;-;-;-	1278	0.484887	6.32333	0.0305114	0.0870955	1119	1469	1237	1073	935	6.27085	6.90172	6.56212	5.98437	5.98397
NM_001007065	trpa1a	chr2;chr2;chr2;chr2;chr2;chr2;chr2;chr2;chr2;chr2;chr2;chr2;chr2;chr2;chr2;chr2;chr2;chr2;chr2;chr2;chr2;chr2;chr2;chr2;chr2;chr2;chr2;chr2;chr2	30116486;30117251;30118764;30119737;30120213;30120371;30121583;30121793;30123304;30123476;30123699;30123855;30125143;30125292;30125457;30125956;30126779;30128017;30128360;30129768;30129962;30130118;30130342;30130605;30131898;30132108;30134429;30135136;30135417	30117236;30117565;30118870;30119841;30120281;30120553;30121712;30121962;30123393;30123629;30123769;30123953;30125202;30125382;30125623;30126070;30126943;30128186;30128460;30129867;30130010;30130254;30130487;30130713;30132005;30132283;30134579;30135247;30135446	-;-;-;-;-;-;-;-;-;-;-;-;-;-;-;-;-;-;-;-;-;-;-;-;-;-;-;-;-	4231	-0.313471	4.4347	0.294799	0.461087	240	320	288	445	334	4.05099	4.70381	4.46033	4.71518	4.4996
NM_001128381	traf1	chr8;chr8;chr8;chr8;chr8;chr8;chr8;chr8;chr8;chr8	12408840;12413646;12417711;12423026;12424530;12424706;12425839;12431129;12431772;12432097	12409245;12413794;12417888;12423448;12424598;12424765;12426000;12431227;12431856;12432685	-;-;-;-;-;-;-;-;-;-	2220	-0.410782	3.24722	0.18134	0.326477	118	106	113	149	173	3.02837	3.11183	3.11243	3.13867	3.5516
NM_001098189	vps16	chr6;chr6;chr6;chr6;chr6;chr6;chr6;chr6;chr6;chr6;chr6;chr6;chr6;chr6;chr6;chr6;chr6;chr6;chr6;chr6;chr6;chr6	9107063;9108355;9108556;9108798;9109456;9110911;9112887;9115409;9115542;9116380;9118944;9119290;9119548;9122917;9123147;9123443;9125556;9125747;9126373;9128067;9128242;9130043	9107241;9108443;9108647;9108926;9109600;9111026;9113009;9115464;9115726;9116456;9119075;9119453;9119656;9123051;9123255;9123540;9125660;9125824;9126542;9128163;9128345;9130839	+;+;+;+;+;+;+;+;+;+;+;+;+;+;+;+;+;+;+;+;+;+	3289	-0.407196	5.94505	0.139847	0.271375	836	929	584	1225	1050	5.85033	6.24076	5.47963	6.17545	6.15128
NM_001105276	hadhaa	chr20;chr20;chr20;chr20;chr20;chr20;chr20;chr20;chr20;chr20;chr20;chr20;chr20;chr20;chr20;chr20;chr20;chr20;chr20;chr20	47953047;47955685;47955814;47960719;47960939;47963854;47964096;47964295;47965993;47966721;47968105;47968918;47972922;47973234;47977480;47977701;47980478;47983061;47983998;47984300	47953129;47955726;47955884;47960852;47961077;47963973;47964198;47964417;47966111;47966777;47968214;47969052;47973093;47973320;47977620;47977769;47980673;47983175;47984143;47984897	+;+;+;+;+;+;+;+;+;+;+;+;+;+;+;+;+;+;+;+	2760	-1.92426	5.11148	3.48173e-06	5.63259e-05	260	141	248	872	885	4.16634	3.52271	4.24479	5.68521	5.90471
NM_001017400	tmem11	chr3;chr3	15829026;15835034	15829086;15836140	+;+	1168	-0.347154	5.36216	0.0530568	0.132466	626	433	548	807	670	5.43314	5.13984	5.38787	5.57349	5.50333
NM_200901	sox4b	chr16;chr16;chr16	68069;70031;70471	69930;70434;71110	+;+;+	2906	2.59749	1.95072	0.000745781	0.00486168	211	102	26	20	19	3.86541	3.05646	1.00279	0.260479	0.38289
NM_200916	panx1a	chr15;chr15;chr15;chr15;chr15;chr15	2475896;2479928;2480483;2484817;2488806;2489713	2476330;2480052;2480691;2485318;2488962;2489934	+;+;+;+;+;+	1650	0.446298	1.50576	0.36442	0.528564	40	28	59	32	35	1.4739	1.19968	2.17766	0.930329	1.25503
NM_200274	ankrd22	chr12;chr12;chr12;chr12;chr12;chr12	17154778;17156085;17156492;17156752;17156937;17158282	17154929;17156276;17156599;17156829;17157035;17158607	+;+;+;+;+;+	955	-0.548876	4.85043	0.128666	0.255175	176	293	283	436	378	3.6041	4.57673	4.43509	4.68572	4.678
NM_001013343	carnmt1	chr5;chr5;chr5;chr5;chr5;chr5;chr5;chr5	25300990;25304499;25304843;25306215;25306822;25308462;25308690;25308905	25301041;25304694;25305009;25306355;25307000;25308575;25308793;25309545	+;+;+;+;+;+;+;+	1594	0.127098	2.90129	0.689213	0.80226	88	107	105	99	101	2.60625	3.12535	3.00672	2.55035	2.77677
NM_153661	sf3b4	chr19;chr19;chr19;chr19;chr19	7424358;7424760;7426570;7429931;7430543	7424419;7424888;7427112;7430260;7430856	+;+;+;+;+	1378	-0.603245	6.06801	0.00695713	0.028123	898	837	794	1418	1363	5.95351	6.09035	5.92264	6.38647	6.52759
NM_200949	zfand5b	chr10;chr10;chr10;chr10;chr10	15603082;15608305;15608584;15611798;15612051	15603193;15608482;15608790;15611923;15613296	+;+;+;+;+	1869	-0.0389102	5.34142	0.875822	0.925809	711	577	718	754	733	5.61675	5.55386	5.77753	5.47553	5.63293
NM_200492	tmem68	chr2;chr2;chr2;chr2;chr2;chr2;chr2;chr2	27651984;27652386;27654937;27656137;27658506;27658780;27658939;27662188	27652032;27652440;27655334;27656304;27658699;27658840;27659078;27663733	+;+;+;+;+;+;+;+	2611	-0.536136	4.61218	0.00802239	0.031296	338	269	273	507	418	4.54452	4.45354	4.38323	4.90324	4.82302
NM_001110103	aspa	chr5;chr5;chr5;chr5;chr5;chr5	62340799;62345246;62346797;62349731;62356305;62356620	62341202;62345441;62346890;62349838;62356414;62356962	+;+;+;+;+;+	1255	1.1306	0.184254	0.0469101	0.120459	19	20	16	8	10	0.410286	0.718808	0.310492	-1.02902	-0.525144
NM_001045260	map4k6	chr21;chr21;chr21;chr21;chr21;chr21;chr21;chr21;chr21;chr21;chr21;chr21;chr21;chr21;chr21;chr21;chr21;chr21;chr21;chr21;chr21;chr21;chr21;chr21;chr21;chr21;chr21;chr21;chr21;chr21;chr21;chr21	34033624;34035353;34039614;34039785;34040228;34043513;34043671;34043830;34045321;34047837;34047988;34048188;34051462;34052290;34056419;34056602;34057341;34057461;34058385;34059067;34059195;34063365;34064036;34064187;34066895;34067035;34067211;34070273;34071855;34072018;34074369;34074529	34033853;34035410;34039704;34039849;34040283;34043560;34043713;34043902;34045452;34047899;34048069;34048298;34051537;34052348;34056465;34056640;34057374;34057770;34058473;34059108;34059279;34063444;34064096;34064310;34066953;34067138;34067385;34070341;34071941;34072088;34074424;34075107	+;+;+;+;+;+;+;+;+;+;+;+;+;+;+;+;+;+;+;+;+;+;+;+;+;+;+;+;+;+;+;+	3298	-0.391061	7.55606	0.0208431	0.0649207	1634	1721	1719	2588	2268	6.81694	7.1301	7.03677	7.25431	7.26211
NM_205665	snx16	chr24;chr24;chr24;chr24;chr24;chr24;chr24;chr24	42115501;42117214;42117736;42117895;42118139;42120331;42120552;42121024	42115552;42117479;42117822;42118043;42118208;42120467;42120651;42121813	+;+;+;+;+;+;+;+	1651	0.869336	5.15207	3.4065e-05	0.00039249	815	619	519	436	338	5.81364	5.65519	5.30947	4.68572	4.51676
NM_213382	srsf2a	chr12;chr12;chr12	31720674;31722848;31723881	31721616;31723172;31724380	-;-;-	1768	0.236635	8.93011	0.17709	0.320354	8080	5896	7849	7081	6291	9.1227	8.90645	9.22755	8.70632	8.73387
NM_001089480	klhdc2	chr17;chr17;chr17;chr17;chr17;chr17;chr17;chr17;chr17;chr17;chr17;chr17;chr17	135218;135797;135864;136151;136302;136558;136783;140113;140284;140372;140496;141066;141229	135339;135863;136016;136227;136419;136670;136865;140185;140371;140473;141038;141135;141470	+;+;+;+;+;+;+;+;+;+;+;+;+	1851	0.457575	4.58353	0.0154766	0.0515756	408	346	343	303	275	4.81587	4.81644	4.71228	4.16116	4.21943
NM_001008607	hsdl1	chr20;chr20;chr20;chr20	40761726;40762316;40763908;40765977	40762217;40762537;40764353;40766387	-;-;-;-	1571	-0.789892	1.44238	0.0592663	0.144244	45	23	38	65	66	1.64278	0.918365	1.54614	1.9457	2.16498
NM_001040381	mettl27	chr21;chr21;chr21;chr21;chr21;chr21	25795965;25798685;25799087;25799322;25799523;25801904	25796669;25798777;25799222;25799450;25799643;25801956	-;-;-;-;-;-	1237	0.176853	1.33795	0.716627	0.820894	33	23	33	40	18	1.19837	0.918365	1.34397	1.24951	0.306003
NM_001083549	zdhhc20a	chr10;chr10;chr10;chr10;chr10;chr10;chr10;chr10;chr10;chr10;chr10;chr10;chr10	35554216;35560721;35560961;35563625;35565600;35567367;35567482;35571123;35573318;35573805;35575057;35576087;35579467	35554367;35560747;35561055;35563745;35565669;35567399;35567602;35571255;35573444;35573888;35575157;35576135;35580101	+;+;+;+;+;+;+;+;+;+;+;+;+	1748	0.775927	7.37224	0.000150109	0.00135526	3421	3621	3135	2517	1850	7.88283	8.20314	7.90358	7.21419	6.96825
NM_199606	lpar5a	chr2	48282590	48284160	+	1571	0.57654	9.53137	0.0162652	0.0536386	14496	10229	8646	8857	7265	9.96591	9.70129	9.36707	9.02917	8.94154
NM_131189	dnmt1	chr3;chr3;chr3;chr3;chr3;chr3;chr3;chr3;chr3;chr3;chr3;chr3;chr3;chr3;chr3;chr3;chr3;chr3;chr3;chr3;chr3;chr3;chr3;chr3;chr3;chr3;chr3;chr3;chr3;chr3;chr3;chr3;chr3;chr3	54591218;54591616;54591789;54592010;54592259;54592688;54592951;54594784;54595012;54596291;54596599;54596788;54597088;54597389;54597644;54597855;54598152;54598643;54600501;54600673;54601660;54601931;54602169;54602352;54602558;54602790;54602949;54603088;54603203;54603457;54603642;54603948;54606375;54607012	54591540;54591706;54591905;54592173;54592454;54592865;54593117;54594925;54595294;54596422;54596689;54596980;54597312;54597568;54597777;54598053;54598267;54598793;54600598;54600853;54601847;54602082;54602261;54602470;54602667;54602873;54602997;54603125;54603287;54603529;54603879;54604055;54606417;54607205	-;-;-;-;-;-;-;-;-;-;-;-;-;-;-;-;-;-;-;-;-;-;-;-;-;-;-;-;-;-;-;-;-;-	4935	-0.647329	7.64913	0.03347	0.0933752	2019	2870	2426	4827	3663	7.12213	7.86783	7.53372	8.15352	7.95365
NM_001040348	rab40c	chr3;chr3;chr3;chr3;chr3;chr3	26751861;26758604;26766787;26767778;26774563;26786956	26754369;26758826;26766864;26767838;26774623;26787196	-;-;-;-;-;-	3173	0.467853	6.11686	0.0113826	0.0408059	1440	1026	1014	949	860	6.63463	6.38401	6.2754	5.80725	5.86338
NM_001114571	zgc:174863	chr6;chr6;chr6;chr6;chr6;chr6;chr6	19263569;19264566;19265728;19266074;19266546;19270307;19271105	19264392;19264621;19265865;19266385;19266857;19270380;19271175	-;-;-;-;-;-;-	1787	0.171136	6.10741	0.380817	0.542451	861	921	902	967	779	5.89282	6.22829	6.10658	5.83435	5.72071
NM_001002211	plpp5	chr10;chr10;chr10;chr10;chr10;chr10;chr10;chr10	20527427;20529344;20531094;20531477;20532755;20532974;20534895;20536791	20527949;20529514;20531218;20531540;20532845;20533082;20535007;20537000	-;-;-;-;-;-;-;-	1406	0.582756	5.1828	0.0199263	0.0625321	740	510	446	424	388	5.67441	5.37586	5.09089	4.64549	4.71565
NM_001083028	patl1	chr1;chr1;chr1;chr1;chr1;chr1;chr1;chr1;chr1;chr1;chr1;chr1;chr1;chr1;chr1;chr1;chr1;chr1	52764691;52768469;52769696;52773224;52773765;52775578;52776095;52777462;52778004;52778681;52779648;52780179;52780491;52782071;52782363;52784384;52787281;52790627	52765184;52768618;52769787;52773349;52773924;52775723;52776154;52777559;52778118;52778831;52779844;52780265;52780592;52782271;52782443;52784775;52787383;52790724	-;-;-;-;-;-;-;-;-;-;-;-;-;-;-;-;-;-	2853	0.279556	7.46279	0.104694	0.219409	2719	2480	2721	2706	2063	7.55151	7.65713	7.69926	7.31863	7.12545
NM_001302235	dmxl2	chr18;chr18;chr18;chr18;chr18;chr18;chr18;chr18;chr18;chr18;chr18;chr18;chr18;chr18;chr18;chr18;chr18;chr18;chr18;chr18;chr18;chr18;chr18;chr18;chr18;chr18;chr18;chr18;chr18;chr18;chr18;chr18;chr18;chr18;chr18;chr18;chr18;chr18;chr18;chr18;chr18;chr18;chr18;chr18;chr18	39670657;39673752;39676695;39676832;39679682;39682420;39684319;39689486;39689710;39692044;39692552;39694996;39696834;39697129;39701832;39702134;39713919;39716242;39716482;39718176;39718474;39722074;39724290;39726624;39726924;39729949;39730774;39736898;39740226;39742967;39743172;39745280;39745489;39748585;39751505;39752168;39754273;39756815;39760061;39761619;39762118;39764230;39764575;39766805;39786954	39670863;39673969;39676747;39676923;39679759;39682547;39684379;39689624;39689831;39692130;39692617;39695113;39697035;39697214;39701965;39702327;39714167;39716372;39716558;39718367;39718764;39722837;39724554;39726789;39727021;39730118;39730884;39738592;39740456;39743086;39743283;39745369;39745610;39749290;39751767;39752371;39754447;39756992;39760233;39761685;39762265;39764308;39764646;39766930;39787040	-;-;-;-;-;-;-;-;-;-;-;-;-;-;-;-;-;-;-;-;-;-;-;-;-;-;-;-;-;-;-;-;-;-;-;-;-;-;-;-;-;-;-;-;-	9147	2.06232	2.32245	0.00534856	0.0230675	157	84	143	66	4	3.43955	2.77702	3.45148	1.96763	-1.79162
NM_001204464	prr5a	chr25;chr25;chr25;chr25;chr25;chr25;chr25;chr25;chr25	21075227;21077104;21077445;21080168;21080387;21080519;21082029;21083133;21085498	21075753;21077242;21077585;21080259;21080444;21080567;21082109;21083243;21085661	-;-;-;-;-;-;-;-;-	1362	1.74116	4.79226	1.03224e-07	2.84118e-06	811	677	646	261	203	5.80654	5.78437	5.62514	3.94613	3.78198
NM_001030184	sdhaf4	chr13;chr13;chr13	28264834;28265437;28265784	28265253;28265568;28265893	-;-;-	662	-0.715887	4.42532	0.000326582	0.00252567	283	228	230	465	415	4.28851	4.21518	4.1362	4.77856	4.81264
NM_001126423	ddx3a	chr9;chr9;chr9;chr9;chr9;chr9;chr9;chr9;chr9;chr9;chr9;chr9;chr9;chr9;chr9;chr9;chr9;chr9	33334501;33338206;33339797;33342284;33342540;33346190;33346394;33346604;33347116;33347317;33347500;33347825;33348065;33350096;33351110;33351301;33351539;33352062	33334837;33338257;33339844;33342460;33342675;33346303;33346493;33346739;33347213;33347418;33347660;33347969;33348209;33350277;33351227;33351454;33351663;33354737	+;+;+;+;+;+;+;+;+;+;+;+;+;+;+;+;+;+	5006	0.436776	8.87923	0.0684914	0.160536	8255	7096	8384	7035	5729	9.15361	9.17371	9.32268	8.69692	8.59887
NM_001123317	si:ch211-251j10.3	chr8;chr8;chr8;chr8;chr8;chr8;chr8;chr8;chr8;chr8;chr8;chr8;chr8;chr8;chr8;chr8	30949968;30951326;30951560;30953280;30953651;30954365;30954495;30954766;30958629;30958982;30960873;30962534;30962746;30963692;30963844;30979300	30950143;30951440;30951835;30953544;30953772;30954397;30954581;30954843;30958713;30959085;30961088;30962658;30962939;30963757;30964148;30979494	-;-;-;-;-;-;-;-;-;-;-;-;-;-;-;-	2442	1.34582	1.35695	0.00535451	0.0230714	63	38	29	15	21	2.12581	1.63725	1.15897	-0.147288	0.525366
NM_001003778	mrps27	chr8;chr8;chr8;chr8;chr8;chr8;chr8;chr8;chr8;chr8;chr8	926675;928287;933853;934567;935095;936236;937081;937273;939278;941324;943914	927405;928427;933995;934669;935210;936314;937195;937331;939348;941401;943999	-;-;-;-;-;-;-;-;-;-;-	1722	-0.183031	4.96766	0.323569	0.489491	540	426	482	639	551	5.22003	5.11634	5.20282	5.23689	5.22135
NM_152981	mtf1	chr16;chr16;chr16;chr16;chr16;chr16;chr16;chr16;chr16	4138331;4152542;4156372;4158318;4160031;4160275;4160433;4163409;4164869	4138830;4152780;4156503;4158391;4160161;4160349;4160535;4163920;4166454	+;+;+;+;+;+;+;+;+	3352	0.479496	2.29525	0.146551	0.280066	86	67	71	61	55	2.57319	2.45176	2.44379	1.85452	1.90312
NM_001045195	nrm	chr19;chr19;chr19;chr19	816214;817209;818565;818954	816364;817402;818741;819259	+;+;+;+	828	-0.897958	4.24265	0.0154781	0.0515756	351	117	133	435	353	4.59892	3.25399	3.34707	4.68241	4.57936
NM_200847	cops9	chr24;chr24;chr24	26284494;26301788;26302203	26284659;26301860;26302419	-;-;-	456	-0.575442	4.59288	0.00290998	0.0144125	296	244	296	495	410	4.35325	4.31293	4.49983	4.8687	4.79516
NM_001130778	xylt2	chr3;chr3;chr3;chr3;chr3;chr3;chr3;chr3;chr3;chr3;chr3	60177774;60205993;60207530;60209606;60212330;60216380;60219006;60219457;60222487;60223311;60225608	60177930;60206500;60207705;60209808;60212410;60216596;60219182;60219713;60222682;60223644;60226027	+;+;+;+;+;+;+;+;+;+;+	2726	0.0442848	1.92679	0.928398	0.958871	44	34	61	46	51	1.61055	1.47778	2.22556	1.4497	1.79473
NM_200800	fam3a	chr23_KZ115689v1_alt;chr23_KZ115689v1_alt;chr23_KZ115689v1_alt;chr23_KZ115689v1_alt;chr23_KZ115689v1_alt;chr23_KZ115689v1_alt;chr23_KZ115689v1_alt;chr23_KZ115689v1_alt;chr23_KZ115689v1_alt;chr23_KZ115689v1_alt	37131;40573;40739;47156;47269;47749;47890;48021;48260;50868	37323;40646;40846;47179;47392;47807;47940;48105;48386;51481	+;+;+;+;+;+;+;+;+;+	1459	1.17122	4.66848	0.00315001	0.0153191	721	370	356	240	216	5.6369	4.91313	4.76591	3.82526	3.87141
NM_001037431	taf5	chr1;chr1;chr1;chr1;chr1;chr1;chr1;chr1;chr1;chr1;chr1;chr1	49415317;49418067;49419924;49420584;49423140;49423352;49424455;49425650;49427960;49429858;49431529;49431898	49415748;49418292;49420239;49420747;49423275;49423472;49424584;49425814;49428137;49430035;49431879;49432147	+;+;+;+;+;+;+;+;+;+;+;+	2647	-0.450421	5.7482	0.0496696	0.125833	889	631	505	1070	920	5.93898	5.68288	5.27003	5.98033	5.96065
NM_001126402	si:rp71-84d19.3	chr9;chr9;chr9;chr9;chr9;chr9	27329640;27332862;27333049;27333300;27334858;27336596	27330482;27332960;27333179;27333399;27334976;27337185	+;+;+;+;+;+	1882	-0.196081	1.15971	0.625229	0.752078	43	29	30	43	41	1.57758	1.24991	1.20749	1.35307	1.4817
NM_001003869	fbxo5	chr13;chr13;chr13;chr13;chr13;chr13	46941930;46944607;46947861;46950418;46952126;46954573	46942100;46944873;46948255;46950508;46952302;46955155	+;+;+;+;+;+	1684	-2.06777	3.79292	3.38711e-05	0.000391394	38	129	113	477	406	1.4004	3.3946	3.11243	4.8153	4.78103
NM_001177451	zgc:174904	chr19;chr19;chr19;chr19;chr19;chr19	5690933;5693085;5694887;5695575;5696390;5699563	5691973;5693200;5695068;5695871;5696515;5699682	-;-;-;-;-;-	1882	0.409624	6.21543	0.285145	0.450089	864	1345	992	985	800	5.89784	6.77451	6.24376	5.86095	5.75908
NM_001114422	tbc1d13	chr21;chr21;chr21;chr21;chr21;chr21;chr21	83021;83328;83829;84700;84980;85128;85386	83107;83493;83962;84860;85037;85148;85569	+;+;+;+;+;+;+	811	0.0752911	2.63423	0.81456	0.887606	59	75	81	84	66	2.03158	2.61398	2.63329	2.31411	2.16498
NM_212992	agpat4	chr13;chr13;chr13;chr13;chr13;chr13;chr13;chr13;chr13	35765317;35772890;35774901;35775274;35776570;35778947;35779275;35782760;35787604	35765484;35773110;35775070;35775435;35776723;35779049;35779350;35782958;35788217	+;+;+;+;+;+;+;+;+	1867	-0.601685	6.99328	0.00715492	0.0287275	2088	1207	1076	2535	2199	7.1706	6.61835	6.361	7.22446	7.21754
NM_001002166	kdm5bb	chr8;chr8;chr8;chr8;chr8;chr8;chr8;chr8;chr8;chr8;chr8;chr8;chr8;chr8;chr8;chr8;chr8;chr8;chr8;chr8;chr8;chr8;chr8;chr8;chr8;chr8;chr8	28306539;28310821;28313139;28313389;28315232;28316884;28317461;28317727;28320036;28322389;28323299;28324041;28325040;28327525;28327829;28328032;28329722;28330026;28330312;28330606;28333342;28333597;28333888;28337760;28338135;28339074;28342161	28307448;28311060;28313299;28313488;28315708;28317045;28317640;28317865;28320406;28322503;28323449;28324165;28325221;28327719;28327948;28328194;28329903;28330184;28330431;28330764;28333457;28333690;28334028;28337930;28338257;28339151;28342487	-;-;-;-;-;-;-;-;-;-;-;-;-;-;-;-;-;-;-;-;-;-;-;-;-;-;-	5461	0.839908	6.78828	0.000451511	0.00328059	2593	1986	1542	1324	1141	7.48307	7.33669	6.88003	6.28754	6.27116
NM_001082872	nat15	chr3;chr3;chr3;chr3;chr3;chr3;chr3	27786687;27787916;27789319;27791923;27792148;27794568;27795701	27786840;27788031;27789448;27792019;27792382;27794750;27796349	+;+;+;+;+;+;+	1564	0.453117	5.84941	0.0269672	0.0793346	1158	784	792	715	713	6.32026	5.996	5.91901	5.39894	5.59304
NM_001006020	ccdc149a	chr7;chr7;chr7;chr7;chr7;chr7;chr7;chr7;chr7;chr7;chr7;chr7	71350469;71357723;71372233;71374117;71374366;71376382;71377695;71378852;71379148;71382039;71382240;71384228	71351179;71357898;71372309;71374261;71374450;71376454;71377867;71378968;71379255;71382077;71382401;71384391	-;-;-;-;-;-;-;-;-;-;-;-	2030	0.175798	1.04331	0.800548	0.877846	35	13	14	15	23	1.2826	0.105863	0.120861	-0.147288	0.655028
NM_001126455	zgc:162944	chr9;chr9;chr9;chr9	21826724;21829098;21829365;21831269	21826959;21829269;21829563;21831588	+;+;+;+	927	-1.11791	7.56765	1.42506e-07	3.70375e-06	1655	1745	1869	4418	3927	6.83536	7.15007	7.15745	8.0258	8.05405
NM_213317	rbm4.3	chr7;chr7;chr7;chr7	22792135;22792896;22793412;22794422	22792154;22793328;22794057;22795637	+;+;+;+	2315	-0.342645	6.91512	0.104488	0.219295	1450	1676	1707	2313	2162	6.64461	7.09188	7.02666	7.09226	7.19307
NM_001128696	si:dkey-42i9.7	chr22;chr22;chr22;chr22;chr22	10575287;10577218;10577474;10578920;10580092	10575487;10577394;10577574;10579073;10580187	-;-;-;-;-	729	-0.0308317	2.65472	0.972981	0.983248	16	69	35	51	42	0.166049	2.49406	1.42826	1.59763	1.51624
NM_001014322	elp3	chr20;chr20;chr20;chr20;chr20;chr20;chr20;chr20;chr20;chr20;chr20;chr20;chr20;chr20;chr20	34671396;34672573;34672920;34673158;34674977;34675145;34675396;34682633;34683233;34694107;34695265;34696317;34696473;34698451;34699998	34671545;34672672;34673058;34673228;34675040;34675213;34675550;34682794;34683359;34694300;34695355;34696382;34696700;34698532;34700654	+;+;+;+;+;+;+;+;+;+;+;+;+;+;+	2355	0.69269	5.92086	0.0119932	0.042461	1425	906	740	702	654	6.61953	6.2046	5.82106	5.37248	5.46847
NM_201295	coro1ca	chr5;chr5;chr5;chr5;chr5;chr5;chr5;chr5;chr5;chr5;chr5	20319544;20366451;20396941;20400108;20401362;20405592;20405883;20407828;20410821;20411481;20416117	20319668;20366650;20397063;20400237;20401543;20405711;20405987;20407973;20410878;20411723;20416821	+;+;+;+;+;+;+;+;+;+;+	2137	-2.39546	5.06902	7.50308e-07	1.54085e-05	114	85	231	938	719	2.97873	2.79405	4.14245	5.79044	5.60512
NM_173249	ncbp2	chr22;chr22;chr22;chr22	38930731;38931362;38932238;38934642	38930977;38931500;38932419;38934776	-;-;-;-	703	-0.499538	5.02324	0.0155735	0.051805	368	434	368	679	536	4.66711	5.14317	4.81371	5.32444	5.18155
NM_001328335	si:dkey-156k2.1	chr4;chr4;chr4;chr4;chr4	50260361;50261197;50261750;50262900;50263772	50260496;50261291;50261863;50263013;50265739	+;+;+;+;+	2427	0.979162	2.81811	0.00633485	0.0262363	158	123	97	88	52	3.4487	3.32601	2.89266	2.38099	1.8226
NM_207066	abhd14a	chr22;chr22;chr22;chr22;chr22	10698595;10698992;10701242;10704053;10706314	10698719;10699269;10701357;10704288;10706873	+;+;+;+;+	1315	0.858828	0.639556	0.181914	0.327139	21	20	31	17	12	0.552798	0.718808	1.25443	0.0298674	-0.268405
NM_001130784	homezb	chr7;chr7	24006901;24011265	24007670;24013174	+;+	2680	-0.101103	5.25071	0.711551	0.817633	877	561	441	721	714	5.91938	5.51331	5.07463	5.41099	5.59506
NM_001144048	trim35-34	chr22;chr22;chr22;chr22;chr22;chr22	36692891;36693513;36696440;36696748;36696844;36699218	36693347;36693608;36696670;36696770;36696962;36699718	+;+;+;+;+;+	1427	-1.07007	1.08388	0.0667382	0.157591	18	21	35	67	48	0.333378	0.78844	1.42826	1.98922	1.70774
NM_201330	dhcr7	chr2;chr2;chr2;chr2;chr2;chr2;chr2;chr2;chr2	28650603;28651069;28652402;28653521;28657736;28659338;28659525;28659921;28671072	28650868;28651688;28652533;28653725;28657949;28659428;28659747;28660033;28671139	-;-;-;-;-;-;-;-;-	1932	2.47396	2.39183	6.5908e-08	1.95675e-06	217	150	105	26	34	3.90581	3.61184	3.00672	0.633937	1.21354
NM_001002193	zgc:91860	chr18;chr18;chr18;chr18;chr18;chr18;chr18;chr18;chr18;chr18;chr18;chr18;chr18	17428529;17441627;17443918;17446274;17446460;17447609;17449091;17449366;17451821;17452364;17457820;17459984;17460170	17428562;17442074;17444017;17446347;17446530;17447813;17449131;17449444;17451898;17452393;17457900;17460078;17461670	+;+;+;+;+;+;+;+;+;+;+;+;+	2837	0.258695	3.99564	0.617942	0.745462	358	94	147	178	170	4.62739	2.93889	3.49122	3.39475	3.5264
NM_001082919	zgc:162948	chr4;chr4;chr4	77253850;77260306;77260608	77255093;77260435;77260727	-;-;-	1494	0.630516	3.2915	0.0526152	0.131654	160	144	176	118	107	3.46681	3.55304	3.7506	2.80292	2.85982
NM_001077574	med17	chr15;chr15;chr15;chr15;chr15;chr15;chr15;chr15;chr15;chr15;chr15;chr15;chr15	436776;439519;440400;441024;441649;443210;445093;445689;445951;446398;446403;447188;447671	436822;439764;440563;441243;441785;443291;445245;445819;446119;446401;446523;447347;447971	+;+;+;+;+;+;+;+;+;+;+;+;+	1935	0.441178	5.40462	0.0170008	0.0554363	768	595	677	577	509	5.72797	5.59816	5.69273	5.08972	5.10702
NM_001002662	rgs2	chr22_KZ114977v1_alt;chr22_KZ114977v1_alt;chr22_KZ114977v1_alt;chr22_KZ114977v1_alt;chr22_KZ114977v1_alt	311914;312754;313461;313774;313951	312527;312920;313522;313860;314082	-;-;-;-;-	1062	-1.51297	6.25287	0.000144513	0.00131673	433	811	867	2401	2074	4.90161	6.04483	6.0495	7.14612	7.13312
NM_213071	tram2	chr20;chr20;chr20;chr20;chr20;chr20;chr20;chr20;chr20;chr20;chr20	48116476;48120154;48120625;48124945;48125152;48126234;48126415;48129759;48132293;48136374;48139338	48116678;48120217;48120734;48125061;48125210;48126318;48126485;48129863;48132436;48136534;48139941	+;+;+;+;+;+;+;+;+;+;+	1723	-0.0350486	2.68658	0.949379	0.971035	106	69	57	109	64	2.87401	2.49406	2.12811	2.68877	2.12077
NM_001114570	ch25hl2	chr21	7900107	7901426	+	1320	0.149103	9.23252	0.497777	0.649313	10900	9524	8184	9556	9072	9.55459	9.59826	9.28785	9.13876	9.26198
NM_001111254	zgc:174180	chr4;chr4;chr4;chr4;chr4;chr4;chr4;chr4;chr4;chr4	68614373;68614830;68622256;68622506;68623461;68623752;68631950;68632793;68633923;68634333	68614656;68614937;68622360;68622560;68623656;68625525;68632123;68632966;68633969;68635193	+;+;+;+;+;+;+;+;+;+	3778	0.641932	3.09024	0.0519455	0.130431	106	126	148	93	85	2.87401	3.36071	3.50099	2.46044	2.52867
NM_001134684	lrp6	chr4;chr4;chr4;chr4;chr4;chr4;chr4;chr4;chr4;chr4;chr4;chr4;chr4;chr4;chr4;chr4;chr4;chr4;chr4	74609;76171;85961;86850;89350;90055;90444;90827;91440;91892;93101;93739;94143;94472;94922;96196;96746;99530;99704	74663;76570;86158;87046;89487;90283;90628;91153;91642;92103;93291;93948;94268;94708;95032;96426;96882;99627;100007	+;+;+;+;+;+;+;+;+;+;+;+;+;+;+;+;+;+;+	3789	1.6052	0.995482	0.0106136	0.0387534	45	22	42	9	16	1.64278	0.854864	1.68968	-0.865045	0.138724
NM_001017585	exosc7	chr19;chr19;chr19;chr19;chr19;chr19;chr19;chr19;chr19	2866948;2871418;2872108;2873389;2873547;2874613;2874795;2875881;2875938	2867118;2871573;2872231;2873459;2873712;2874707;2874896;2875936;2875964	-;-;-;-;-;-;-;-;-	968	0.314505	4.31517	0.318937	0.485447	262	297	335	294	234	4.17739	4.59628	4.67826	4.1177	3.98675
NM_001130192_2	pnrc2	chr16;chr16;chr16;chr16_KZ115502v1_alt;chr16_KZ115502v1_alt;chr16_KZ115502v1_alt	33101848;33104766;33105491;119203;122121;122846	33104591;33104983;33105677;121946;122338;123032	-;-;-;-;-;-	6298	0.499206	8.91873	0.0118431	0.0420423	9524	6996	7719	6622	5751	9.35991	9.15324	9.20346	8.60964	8.6044
NM_212748	rpn2	chr11;chr11;chr11;chr11;chr11;chr11;chr11;chr11;chr11;chr11;chr11;chr11;chr11;chr11;chr11;chr11	15225663;15234633;15234832;15250210;15250388;15252775;15252966;15253450;15254186;15269967;15270276;15280715;15280867;15281679;15281867;15296726	15225792;15234708;15234927;15250296;15250582;15252889;15253057;15253555;15254304;15270143;15270410;15280790;15281042;15281774;15282054;15296773	-;-;-;-;-;-;-;-;-;-;-;-;-;-;-;-	1912	-0.707265	7.87472	0.000201563	0.00171621	2785	2375	2437	4684	4289	7.58611	7.59473	7.54025	8.11014	8.18125
NM_001326556	wu:fe02h09	chr6;chr6;chr6;chr6;chr6	2167172;2168108;2170035;2170928;2171297	2167559;2168371;2170233;2170990;2171441	-;-;-;-;-	1059	-0.206002	3.271	0.494841	0.647294	162	143	93	168	163	3.48471	3.543	2.83206	3.31148	3.46584
NM_001110466	tmem201	chr23;chr23;chr23;chr23;chr23;chr23;chr23;chr23;chr23;chr23;chr23	29827134;29829093;29830418;29830806;29840168;29846787;29848945;29853046;29854344;29855383;29857882	29827893;29829221;29830699;29830868;29840394;29846990;29849297;29853225;29854532;29855503;29858087	-;-;-;-;-;-;-;-;-;-;-	2714	0.617774	4.40128	0.0447752	0.116371	475	333	235	269	220	5.0351	4.76122	4.16719	3.98963	3.89785
NM_213279	rps2	chr3;chr3;chr3;chr3;chr3;chr3;chr3	18399317;18399633;18400586;18400778;18402636;18402883;18403051	18399454;18399722;18400693;18400951;18402795;18402974;18403177	+;+;+;+;+;+;+	889	0.772916	10.9178	7.61856e-05	0.00077228	39695	27342	36460	24252	19560	11.4192	11.1197	11.4433	10.4824	10.3704
NM_201207	plekha3	chr11;chr11;chr11;chr11;chr11;chr11;chr11;chr11	29756860;29760442;29760654;29761960;29762865;29764308;29764550;29767712	29757851;29760551;29760697;29762130;29763001;29764463;29764666;29768010	-;-;-;-;-;-;-;-	2026	0.684498	3.60486	0.0231015	0.0703247	266	137	163	140	112	4.19922	3.48126	3.64005	3.04897	2.92554
NM_001079665	neu3.1	chr21;chr21;chr21	21791799;21793510;21794581	21792136;21794566;21794769	+;+;+	1584	1.00293	2.74951	0.0823253	0.18427	209	91	94	61	76	3.85169	2.89221	2.84745	1.85452	2.36775
NM_001123289	si:dkey-56i24.1	chr8;chr8	32876409;32894047	32878014;32894203	-;-	1763	1.02662	7.54506	0.00032385	0.00251189	3034	4047	3039	2028	1635	7.70965	8.36359	7.85871	6.90258	6.79005
NM_206829	nansa	chr1;chr1;chr1;chr1;chr1;chr1	12335867;12338592;12340983;12341633;12342445;12344386	12336053;12338807;12341082;12341787;12342711;12344788	+;+;+;+;+;+	1328	-0.219709	5.13133	0.343313	0.50807	609	523	466	727	622	5.39344	5.41216	5.15414	5.42294	5.39613
NM_001139458	si:dkey-194e6.1	chr23;chr23;chr23;chr23;chr23;chr23	40872691;40876793;40880418;40890312;40890528;40894993	40873981;40876987;40880534;40890397;40890586;40895168	-;-;-;-;-;-	1924	-1.07729	1.67757	0.0624712	0.150428	15	49	42	105	65	0.0744947	2.00214	1.68968	2.63499	2.14305
NM_001006035	pcnp	chr1;chr1;chr1;chr1;chr1;chr1;chr1;chr1;chr1;chr1;chr1;chr1;chr1;chr1;chr1;chr1;chr1;chr1;chr1;chr1;chr1;chr1;chr1;chr1;chr1;chr1;chr1	7556965;7556965;7556965;7556965;7556965;7559800;7559800;7559827;7559895;7559895;7559898;7559947;7560226;7560226;7560226;7560226;7560226;7560412;7560412;7560412;7560412;7560412;7560561;7560561;7560561;7560561;7560561	7557049;7557049;7557049;7557049;7557049;7559874;7559826;7560103;7560103;7560103;7560103;7560103;7560300;7560300;7560300;7560300;7560300;7560467;7560467;7560467;7560467;7560467;7561222;7561222;7561222;7561222;7561222	+;+;+;+;+;+;+;+;+;+;+;+;+;+;+;+;+;+;+;+;+;+;+;+;+;+;+	1182	0.258771	5.32876	0.209757	0.361893	676	499	573	565	490	5.54396	5.34442	5.45221	5.05941	5.05216
NM_001030134	exoc4	chr4;chr4;chr4;chr4;chr4;chr4;chr4;chr4;chr4;chr4;chr4;chr4;chr4;chr4;chr4;chr4;chr4;chr4	15605844;15609465;15613392;15619395;15624006;15629920;15636791;15656057;15658674;15688119;15744447;15775380;15779900;15786479;15795059;15799317;15799574;15816173	15605923;15609654;15613586;15619579;15624106;15630157;15636965;15656202;15658762;15688215;15744666;15775516;15780055;15786657;15795200;15799495;15799733;15816410	+;+;+;+;+;+;+;+;+;+;+;+;+;+;+;+;+;+	2907	-0.278013	6.20374	0.288951	0.454287	1286	653	997	1344	1197	6.47148	5.73231	6.25101	6.30917	6.34027
NM_001077457	crtc1a	chr2;chr2;chr2;chr2;chr2;chr2;chr2;chr2;chr2;chr2;chr2;chr2;chr2	24578051;24578528;24583971;24589982;24594553;24597133;24597622;24599259;24599487;24600629;24601369;24601583;24603166	24578342;24578708;24584057;24590140;24594695;24597344;24597665;24599344;24599581;24600688;24601508;24601699;24603325	-;-;-;-;-;-;-;-;-;-;-;-;-	1776	0.850936	3.48186	0.0261057	0.0773608	202	158	160	124	86	3.8026	3.68669	3.61329	2.87429	2.54549
NM_001002459	cplx2l	chr1;chr1;chr1;chr1	12262980;12265723;12277496;12278386	12264120;12265901;12277603;12278778	-;-;-;-	1821	0.608729	3.29655	0.502183	0.65377	26	84	98	60	43	0.857482	2.77702	2.90742	1.83079	1.54997
NM_001271817	erh	chr20;chr20;chr20;chr20	33493930;33495901;33496314;33497011	33494517;33496021;33496401;33497144	-;-;-;-	931	-0.287714	7.46956	0.0827864	0.185015	2411	2324	2504	3532	2917	7.37809	7.56341	7.57937	7.70292	7.62514
NM_213434	zc3h7a	chr3;chr3;chr3;chr3;chr3;chr3;chr3;chr3;chr3;chr3;chr3;chr3;chr3;chr3;chr3;chr3;chr3;chr3;chr3;chr3;chr3;chr3;chr3	43774369;43776166;43776558;43776683;43780788;43781048;43781304;43781447;43785248;43785635;43790574;43790696;43790970;43791206;43791676;43793123;43793385;43796945;43798966;43799193;43801214;43804233;43807223	43774464;43776273;43776597;43776880;43780946;43781128;43781357;43781486;43785555;43785878;43790605;43790867;43791125;43791411;43791776;43793304;43793455;43797081;43799071;43799301;43801347;43804396;43808322	+;+;+;+;+;+;+;+;+;+;+;+;+;+;+;+;+;+;+;+;+;+;+	3998	0.68764	6.76978	6.26579e-05	0.000655262	2425	1717	1907	1492	1221	7.38644	7.12674	7.18649	6.45985	6.3689
NM_001009986	ccdc191	chr24_KZ115707v1_alt;chr24_KZ115707v1_alt;chr24_KZ115707v1_alt;chr24_KZ115707v1_alt;chr24_KZ115707v1_alt;chr24_KZ115707v1_alt;chr24_KZ115707v1_alt;chr24_KZ115707v1_alt;chr24_KZ115707v1_alt;chr24_KZ115707v1_alt;chr24_KZ115707v1_alt;chr24_KZ115707v1_alt;chr24_KZ115707v1_alt;chr24_KZ115707v1_alt;chr24_KZ115707v1_alt;chr24_KZ115707v1_alt	106243;106882;108640;108850;110944;112647;112859;114210;115144;117591;120884;121041;123543;128640;130932;133561	106450;106920;108769;109011;111346;112782;113049;114453;115568;117670;120966;121142;123686;128792;131086;134313	+;+;+;+;+;+;+;+;+;+;+;+;+;+;+;+	3408	0.887802	0.283791	0.226391	0.38297	26	5	13	13	4	0.857482	-1.23422	0.015797	-0.349284	-1.79162
NM_001020686	ddx47	chr3;chr3;chr3;chr3;chr3;chr3;chr3;chr3;chr3;chr3;chr3;chr3	1378098;1378190;1378433;1378746;1385861;1386156;1386405;1387221;1387435;1388397;1388743;1388811	1378168;1378328;1378562;1378816;1385998;1386302;1386521;1387294;1387623;1388490;1388810;1388953	-;-;-;-;-;-;-;-;-;-;-;-	1381	0.369685	5.74958	0.0861976	0.190437	924	640	867	689	663	5.99467	5.70331	6.0495	5.34552	5.48818
NM_001305612	slirp	chr17;chr17;chr17;chr17	17763013;17764273;17764489;17764694	17763439;17764380;17764547;17764813	-;-;-;-	714	-0.346616	4.88756	0.164281	0.303273	428	419	434	652	537	4.88487	5.09245	5.05156	5.26593	5.18424
NM_212673	cyp3c1	chr3;chr3;chr3;chr3;chr3;chr3;chr3;chr3;chr3;chr3;chr3;chr3;chr3;chr3	40969243;40969690;40969932;40973196;40973472;40973670;40974532;40974795;40975157;40975382;40975790;40975943;40976169;40976472	40969579;40969852;40970158;40973356;40973559;40973791;40974680;40974880;40975276;40975481;40975842;40976036;40976287;40976532	-;-;-;-;-;-;-;-;-;-;-;-;-;-	1880	-1.3466	7.05816	2.25668e-05	0.000277344	858	764	1345	2742	2728	5.88779	5.95873	6.68286	7.33769	7.52851
NM_001099253	nadsyn1	chr2;chr2;chr2;chr2;chr2;chr2;chr2;chr2;chr2;chr2;chr2;chr2;chr2;chr2;chr2;chr2;chr2	28672179;28672444;28673872;28674085;28674219;28674394;28677586;28678675;28681829;28682381;28682538;28684737;28687667;28687852;28689708;28692579;28692796	28672344;28672504;28673988;28674138;28674308;28674445;28677674;28678792;28681960;28682452;28682662;28684785;28687769;28688020;28689843;28692685;28692927	+;+;+;+;+;+;+;+;+;+;+;+;+;+;+;+;+	1772	-0.20704	3.6083	0.490657	0.64416	204	162	174	241	210	3.8168	3.72271	3.73413	3.83125	3.83082
NM_001037396	bscl2	chr21;chr21;chr21;chr21;chr21;chr21;chr21;chr21;chr21;chr21	26683321;26683772;26683940;26684329;26685354;26685605;26687654;26689368;26689606;26691862	26683665;26683849;26684021;26684470;26685451;26685739;26687797;26689449;26690174;26691959	-;-;-;-;-;-;-;-;-;-	1773	-0.254725	4.55622	0.385266	0.54692	519	283	314	524	429	5.16284	4.52667	4.58493	4.95079	4.86047
NM_001004605	arrdc3b	chr10;chr10;chr10;chr10;chr10;chr10;chr10;chr10	43761481;43765176;43765427;43766583;43766930;43768362;43768595;43771018	43762970;43765318;43765583;43766839;43767032;43768509;43768676;43771447	-;-;-;-;-;-;-;-	2810	2.20888	8.21072	0.000250555	0.00203083	6850	8914	3123	1633	1367	8.88446	9.50277	7.89804	6.5901	6.53182
NM_178297	selenop	chr8;chr8;chr8;chr8;chr8	31435586;31437112;31437467;31437756;31441629	31435648;31437339;31437676;31437873;31443262	+;+;+;+;+	2253	-1.11016	4.4885	0.0302755	0.0866092	133	341	240	729	442	3.20065	4.79545	4.19754	5.4269	4.90351
NM_001326392	mier2	chr22;chr22;chr22;chr22;chr22;chr22;chr22;chr22;chr22;chr22;chr22;chr22;chr22	21516689;21527505;21527765;21530395;21530625;21532223;21532407;21536156;21536340;21536550;21541376;21541747;21544213	21516756;21527671;21527887;21530515;21530704;21532292;21532558;21536237;21536434;21536680;21541500;21541867;21547856	+;+;+;+;+;+;+;+;+;+;+;+;+	4979	-0.285391	3.56056	0.281706	0.446527	190	128	199	286	175	3.71437	3.38339	3.92756	4.07794	3.56816
NM_213178	rcc1	chr16;chr16;chr16;chr16;chr16;chr16;chr16;chr16;chr16;chr16	34185614;34188264;34188531;34188731;34189371;34189567;34192041;34192331;34193908;34194822	34186368;34188416;34188650;34188877;34189493;34189663;34192220;34192518;34194011;34194908	-;-;-;-;-;-;-;-;-;-	1954	-0.990108	5.4493	0.00487653	0.0215056	457	661	471	1220	1102	4.9794	5.74987	5.16953	6.16955	6.221
NM_001113617	tfb2m	chr17;chr17;chr17;chr17;chr17;chr17;chr17;chr17;chr17	12058468;12060449;12061670;12064051;12068599;12068841;12070863;12072261;12072681	12058579;12060896;12061761;12064204;12068747;12068930;12070925;12072412;12073356	+;+;+;+;+;+;+;+;+	1936	0.906149	5.74995	0.00041145	0.00303401	1325	903	1160	672	627	6.51458	6.19982	6.46942	5.3095	5.40767
NM_001110278	acvr2aa	chr9;chr9;chr9;chr9;chr9;chr9;chr9;chr9;chr9;chr9;chr9	25383190;25384670;25387191;25388141;25389815;25390580;25392943;25408594;25419199;25425173;25443040	25384588;25384800;25387329;25388255;25389960;25390723;25393086;25408748;25419308;25425383;25444091	-;-;-;-;-;-;-;-;-;-;-	3746	0.628548	5.11589	0.0213673	0.0662154	548	712	507	545	308	5.24124	5.85706	5.27573	5.00745	4.38278
NM_001007187	fam53b	chr12;chr12;chr12;chr12;chr12	46883785;46915320;46919813;46930387;46937241	46883888;46915485;46919867;46931045;46937954	+;+;+;+;+	1698	-0.248097	7.30457	0.183811	0.329375	2056	1420	1997	2532	2162	7.14832	6.85278	7.25301	7.22276	7.19307
NM_001002635	slc17a9b	chr23;chr23;chr23;chr23;chr23;chr23;chr23;chr23;chr23;chr23;chr23;chr23;chr23	17522949;17524850;17530805;17534949;17535138;17539343;17542073;17542744;17543078;17544552;17545392;17548135;17548277	17523319;17525047;17530944;17535048;17535268;17539439;17542169;17542831;17543112;17544667;17545447;17548164;17549145	+;+;+;+;+;+;+;+;+;+;+;+;+	2328	0.751357	4.85257	0.000177667	0.00154766	759	564	526	446	349	5.71097	5.521	5.32879	4.71841	4.56293
NM_001080011	skap1	chr12_KZ115384v1_alt;chr12_KZ115384v1_alt;chr12_KZ115384v1_alt;chr12_KZ115384v1_alt;chr12_KZ115384v1_alt;chr12_KZ115384v1_alt;chr12_KZ115384v1_alt;chr12_KZ115384v1_alt;chr12_KZ115384v1_alt;chr12_KZ115384v1_alt;chr12_KZ115384v1_alt;chr12_KZ115384v1_alt;chr12_KZ115384v1_alt;chr12_KZ115384v1_alt	61111;61972;63815;64036;82853;83009;83516;83759;86793;90684;91944;108725;109359;109944	61321;62077;63840;64152;82933;83092;83640;83822;87038;90728;92050;108818;109883;111020	+;+;+;+;+;+;+;+;+;+;+;+;+;+	2908	1.00392	2.43757	0.156988	0.293918	19	140	64	47	38	0.410286	3.51246	2.29456	1.48052	1.37281
NM_200809	dpm3	chr19;chr19	8533975;8536417	8535012;8536474	-;-	1096	-0.361162	4.4316	0.140754	0.272734	278	319	313	463	393	4.26282	4.6993	4.58033	4.77235	4.73411
NM_001076568	prps1b	chr14;chr14;chr14;chr14;chr14;chr14;chr14	12076802;12085141;12089448;12089712;12095403;12099527;12106307	12077318;12085300;12089621;12089836;12095501;12099710;12106627	-;-;-;-;-;-;-	1580	-0.288982	4.90441	0.172531	0.314402	426	427	392	628	485	4.87812	5.11972	4.9048	5.21185	5.03737
NM_001020815	castor1	chr5;chr5;chr5;chr5;chr5;chr5;chr5;chr5;chr5;chr5	11985444;11986288;11993591;11997406;11998510;12000808;12002589;12011197;12018618;12030872	11986268;11986739;11993685;11997488;11998620;12000931;12002724;12011390;12018688;12031008	-;-;-;-;-;-;-;-;-;-	2228	0.187103	2.16535	0.696572	0.806916	60	43	57	43	57	2.05572	1.81461	2.12811	1.35307	1.9544
NM_001080037	atp13a2	chr23;chr23;chr23;chr23;chr23;chr23;chr23;chr23;chr23;chr23;chr23;chr23;chr23;chr23;chr23;chr23;chr23;chr23;chr23;chr23;chr23;chr23;chr23;chr23;chr23;chr23;chr23;chr23;chr23	24511417;24513012;24515125;24515355;24515686;24516495;24519671;24519857;24522098;24522467;24525247;24525491;24528128;24528492;24533586;24533989;24534139;24536272;24536723;24536946;24537097;24538362;24538516;24538683;24538841;24540475;24540657;24540906;24542806	24512913;24513184;24515276;24515578;24515782;24516647;24519750;24519949;24522282;24522591;24525358;24525647;24528235;24528698;24533774;24534035;24534249;24536430;24536854;24537012;24537231;24538431;24538593;24538762;24538910;24540533;24540824;24541006;24542933	-;-;-;-;-;-;-;-;-;-;-;-;-;-;-;-;-;-;-;-;-;-;-;-;-;-;-;-;-	4957	0.152942	2.65049	0.732719	0.83201	127	96	103	129	85	3.13419	2.96919	2.97904	2.93118	2.52867
NM_001161750	map3k5	chr20;chr20;chr20;chr20;chr20;chr20;chr20;chr20;chr20;chr20;chr20;chr20;chr20;chr20;chr20;chr20;chr20;chr20;chr20;chr20;chr20;chr20;chr20;chr20;chr20;chr20;chr20;chr20;chr20;chr20	3006528;3009846;3012052;3013766;3015288;3016292;3017421;3018187;3019966;3022575;3023966;3026115;3028129;3029545;3029768;3034547;3037941;3039759;3040572;3042597;3046275;3046614;3046952;3050785;3053246;3061058;3066550;3069420;3077298;3086107	3006588;3009922;3012161;3013878;3015531;3016397;3017606;3018355;3020149;3022592;3024146;3026272;3028234;3029681;3029895;3034680;3038022;3039854;3040621;3042704;3046434;3046773;3047064;3050955;3053352;3061226;3066743;3069443;3077437;3086515	-;-;-;-;-;-;-;-;-;-;-;-;-;-;-;-;-;-;-;-;-;-;-;-;-;-;-;-;-;-	4095	0.153994	7.13683	0.562078	0.70211	1764	1981	2302	2309	1698	6.92736	7.33305	7.45804	7.08976	6.84458
NM_200922	dnm1l	chr25;chr25;chr25;chr25;chr25;chr25;chr25;chr25;chr25;chr25;chr25;chr25;chr25;chr25;chr25;chr25;chr25;chr25	20229573;20231606;20231846;20234613;20237669;20237808;20238001;20238673;20241660;20241876;20242167;20244751;20245018;20245272;20247917;20249731;20252971;20258409	20229910;20231765;20231955;20234771;20237722;20237900;20238090;20238828;20241780;20242082;20242298;20244871;20245180;20245358;20247988;20249777;20253115;20258590	-;-;-;-;-;-;-;-;-;-;-;-;-;-;-;-;-;-	2437	-0.192318	6.88976	0.315415	0.482124	1894	1568	1436	2195	1859	7.02994	6.99579	6.7773	7.01673	6.97526
NM_001099988	gltpa	chr5;chr5;chr5;chr5;chr5	19850828;19852578;19855768;19855985;19861589	19851768;19852728;19855901;19856043;19861766	-;-;-;-;-	1463	-1.32279	6.85225	1.07704e-07	2.94403e-06	1120	564	1194	2762	2403	6.27214	5.521	6.51109	7.34818	7.34552
NM_205695	eif4h	chr15;chr15;chr15;chr15;chr15;chr15;chr15;chr15;chr15;chr15;chr15;chr15;chr15;chr15;chr15;chr15;chr15;chr15;chr15;chr15;chr15;chr15;chr15	4585401;4585401;4585401;4587894;4587894;4587894;4593015;4593015;4596534;4596534;4596552;4602625;4602625;4602625;4606145;4606145;4606145;4607091;4607091;4607091;4616680;4616680;4616680	4586756;4586756;4586756;4588009;4588009;4588009;4593179;4593179;4596623;4596623;4596623;4602718;4602718;4602718;4606209;4606209;4606209;4607278;4607278;4607278;4616816;4616816;4616816	-;-;-;-;-;-;-;-;-;-;-;-;-;-;-;-;-;-;-;-;-;-;-	2211	0.0456036	5.92587	0.810806	0.88481	1143	963	910	1204	923	6.30146	6.2926	6.11932	6.15051	5.96534
NM_001008625	ift80	chr15;chr15;chr15;chr15;chr15;chr15;chr15;chr15;chr15;chr15;chr15;chr15;chr15;chr15;chr15;chr15;chr15;chr15;chr15;chr15	1494493;1494917;1497315;1497955;1499689;1501697;1502437;1504719;1506382;1509582;1510207;1514380;1519781;1520030;1520325;1522637;1523792;1531186;1533837;1534002	1494783;1495040;1497487;1498044;1499860;1501844;1502572;1504783;1506545;1509656;1510325;1514559;1519918;1520119;1520434;1522705;1523902;1531407;1533913;1534232	-;-;-;-;-;-;-;-;-;-;-;-;-;-;-;-;-;-;-;-	2785	0.509389	1.08624	0.254703	0.415096	76	33	37	49	25	2.39543	1.43499	1.50791	1.54026	0.773991
NM_001030277	atp2a2b	chr21;chr21;chr21;chr21;chr21;chr21;chr21;chr21;chr21;chr21;chr21;chr21;chr21;chr21;chr21;chr21;chr21;chr21;chr21	17051478;17052162;17059177;17067186;17082148;17083980;17085130;17090865;17091043;17094159;17094444;17095640;17096657;17098122;17099537;17100890;17101058;17101378;17105593	17051613;17052244;17059281;17067324;17082228;17084065;17085594;17090953;17091145;17094290;17094563;17095858;17096992;17098342;17099739;17100975;17101191;17101495;17107044	+;+;+;+;+;+;+;+;+;+;+;+;+;+;+;+;+;+;+	4308	0.084099	6.86577	0.71934	0.822355	1931	1641	2645	2509	1792	7.05784	7.06143	7.6584	7.20959	6.92231
NM_001003432	rpl18	chr16;chr16;chr16;chr16;chr16;chr16;chr16	16977790;16978425;16978652;16981934;16985389;16991520;16991689	16977819;16978511;16978759;16982032;16985512;16991589;16991806	+;+;+;+;+;+;+	636	0.58989	8.92947	0.00220707	0.011687	9560	7435	8548	7298	5088	9.36535	9.24104	9.35063	8.74987	8.4277
NM_131364	mdm2	chr4_KZ114856v1_alt;chr4_KZ114856v1_alt;chr4_KZ114856v1_alt;chr4_KZ114856v1_alt;chr4_KZ114856v1_alt;chr4_KZ114856v1_alt;chr4_KZ114856v1_alt;chr4_KZ114856v1_alt;chr4_KZ114856v1_alt;chr4_KZ114856v1_alt;chr4_KZ114856v1_alt	301057;302582;302738;304272;304714;304875;305089;307584;307854;308113;309381	301080;302653;302812;304405;304763;304933;305158;307741;308003;308181;310427	+;+;+;+;+;+;+;+;+;+;+	1908	0.745621	6.2082	0.00514709	0.0223812	1487	1129	1140	892	729	6.68096	6.52199	6.44434	5.71792	5.62504
NM_201021	rnf11a	chr1;chr1;chr1	52130213;52134830;52135116	52130638;52134999;52137313	+;+;+	2794	0.216021	5.11119	0.535472	0.679042	366	355	510	445	333	4.65925	4.85346	5.28424	4.71518	4.49528
NM_001080079	mapkapk3	chr11;chr11;chr11;chr11;chr11;chr11;chr11;chr11;chr11;chr11	34584275;34587717;34588315;34590708;34590929;34593398;34596373;34598745;34601179;34628499	34584849;34587797;34588400;34590832;34591004;34593524;34596452;34598809;34601318;34629175	-;-;-;-;-;-;-;-;-;-	2032	0.4054	3.96172	0.233912	0.391163	251	191	286	212	186	4.11557	3.95999	4.45029	3.64653	3.65597
NM_131301	mef2aa	chr18;chr18;chr18;chr18;chr18;chr18;chr18;chr18;chr18;chr18	23193820;23200184;23249357;23270085;23310517;23313496;23338497;23346268;23348587;23355472	23193987;23200320;23249572;23270288;23310648;23313709;23338681;23346394;23348710;23356071	+;+;+;+;+;+;+;+;+;+	2107	-0.637049	4.64095	0.00618468	0.0258031	338	207	348	517	481	4.54452	4.07592	4.73315	4.9314	5.02543
NM_001037805	ddx42	chr3;chr3;chr3;chr3;chr3;chr3;chr3;chr3;chr3;chr3;chr3;chr3;chr3;chr3;chr3;chr3;chr3;chr3	31879443;31881010;31883779;31883995;31884308;31884668;31885018;31886307;31886511;31886729;31887021;31887220;31889085;31889767;31889972;31891687;31892319;31892889	31880877;31881117;31883889;31884221;31884584;31884765;31885065;31886406;31886639;31886905;31887140;31887324;31889237;31889803;31890033;31891846;31892543;31893008	-;-;-;-;-;-;-;-;-;-;-;-;-;-;-;-;-;-	3692	0.231611	6.30793	0.184967	0.331019	1211	1096	1219	1129	1048	6.38481	6.4792	6.54098	6.05774	6.14853
NM_131093	jak2a	chr21;chr21;chr21;chr21;chr21;chr21;chr21;chr21;chr21;chr21;chr21;chr21;chr21;chr21;chr21;chr21;chr21;chr21;chr21;chr21;chr21;chr21;chr21;chr21;chr21	249970;251190;252098;257926;258126;259443;259656;260079;260423;260917;261108;261494;261714;262110;262277;262474;263211;263461;263717;265104;265381;266055;267432;267619;268944	250106;251267;252224;258049;258243;259588;259944;260198;260580;261028;261294;261615;261848;262197;262404;262612;263362;263611;263850;265293;265505;266227;267549;267732;269893	+;+;+;+;+;+;+;+;+;+;+;+;+;+;+;+;+;+;+;+;+;+;+;+;+	4315	0.510011	7.21826	0.0179994	0.0579297	2635	2953	1925	1964	1874	7.50625	7.90895	7.20004	6.85632	6.98685
NM_199782	nasp	chr6;chr6;chr6;chr6;chr6;chr6;chr6;chr6;chr6;chr6;chr6;chr6;chr6;chr6;chr6	33911155;33911759;33912189;33912341;33912577;33912863;33913162;33913328;33913508;33913790;33914599;33914781;33915481;33915890;33916605	33911359;33911887;33912263;33912409;33912749;33913051;33913235;33913404;33913572;33914389;33914708;33914861;33915594;33915928;33916788	-;-;-;-;-;-;-;-;-;-;-;-;-;-;-	2184	-0.562837	6.22524	0.0514849	0.129603	946	1181	939	1828	1502	6.02861	6.58694	6.16456	6.75281	6.66766
NM_001002176	tha1	chr12;chr12;chr12;chr12;chr12;chr12;chr12	34378772;34381152;34381560;34385549;34388052;34393501;34396735	34379106;34381235;34381648;34385734;34388189;34393693;34397134	+;+;+;+;+;+;+	1425	-0.571794	3.80485	0.0254011	0.0758112	200	168	128	297	238	3.78827	3.77511	3.29189	4.13233	4.01118
NM_001047190	rdh14b	chr20;chr20	9421451;9427639	9422838;9428018	-;-	1768	0.536757	4.01629	0.0943852	0.202927	281	160	288	184	176	4.27829	3.70482	4.46033	3.44249	3.57637
NM_001004664	zgc:103670	chr8;chr8;chr8;chr8;chr8;chr8;chr8;chr8;chr8;chr8;chr8;chr8;chr8;chr8;chr8;chr8;chr8;chr8;chr8;chr8	12925385;12930201;12930534;12930737;12932685;12934783;12935168;12935567;12935705;12935954;12936172;12936310;12936491;12936767;12937088;12937288;12942405;12946979;12947208;12947434	12925586;12930295;12930656;12930791;12932846;12934883;12935263;12935621;12935867;12936044;12936235;12936401;12936633;12936971;12937198;12937355;12942555;12947080;12947343;12948931	+;+;+;+;+;+;+;+;+;+;+;+;+;+;+;+;+;+;+;+	3713	-0.151962	6.46389	0.527267	0.672685	1811	938	1001	1598	1370	6.9653	6.25467	6.25679	6.55885	6.53498
NM_201130	spop	chr3;chr3;chr3;chr3;chr3;chr3;chr3;chr3;chr3	20658216;20666439;20666853;20674753;20677215;20692899;20717370;20717614;20720732	20659205;20666581;20666975;20674808;20677392;20693026;20717521;20717735;20721062	-;-;-;-;-;-;-;-;-	2223	0.390237	6.44608	0.0128922	0.0447838	1529	1293	1334	1241	1059	6.72114	6.71763	6.67102	6.19416	6.16359
NM_001044820	mdm1	chr4;chr4;chr4;chr4;chr4;chr4;chr4;chr4;chr4;chr4;chr4;chr4;chr4	13551401;13551993;13555115;13555971;13557735;13558037;13562046;13563246;13563619;13564787;13565238;13566706;13567370	13551569;13552061;13555372;13556116;13557968;13558233;13562142;13563379;13563795;13564918;13565530;13566811;13567516	-;-;-;-;-;-;-;-;-;-;-;-;-	2159	1.48452	4.73158	0.000287778	0.00227666	585	479	397	214	165	5.33546	5.28543	4.92308	3.66006	3.4834
NM_001166134	btr29	chr19;chr19;chr19;chr19;chr19;chr19;chr19	1414604;1416313;1416931;1419907;1420149;1420510;1420629	1414672;1416824;1417026;1420074;1420278;1420545;1421857	+;+;+;+;+;+;+	2240	-0.321529	3.86235	0.630677	0.75645	16	166	103	144	128	0.166049	3.75786	2.97904	3.08952	3.11776
NM_001202417	marveld1	chr13	39532050	39533365	+	1316	0.802496	5.92755	0.0212922	0.0660859	1855	836	681	733	632	6.99992	6.08862	5.70123	5.43479	5.41913
NM_001044326_2	zmynd11	chr24;chr24;chr24;chr24;chr24;chr24;chr24;chr24;chr24;chr24;chr24;chr24;chr24;chr24;chr24;chr24;chr24;chr24;chr24;chr24;chr24;chr24;chr24_KZ115715v1_alt;chr24_KZ115715v1_alt;chr24_KZ115715v1_alt;chr24_KZ115715v1_alt;chr24_KZ115715v1_alt;chr24_KZ115715v1_alt;chr24_KZ115715v1_alt;chr24_KZ115715v1_alt;chr24_KZ115715v1_alt;chr24_KZ115715v1_alt;chr24_KZ115715v1_alt;chr24_KZ115715v1_alt;chr24_KZ115715v1_alt;chr24_KZ115715v1_alt;chr24_KZ115715v1_alt;chr24_KZ115715v1_alt;chr24_KZ115715v1_alt;chr24_KZ115715v1_alt;chr24_KZ115715v1_alt;chr24_KZ115715v1_alt;chr24_KZ115715v1_alt;chr24_KZ115715v1_alt	27226070;27231736;27232061;27236382;27236533;27238417;27238628;27238778;27238915;27239074;27239271;27243722;27244621;27246539;27246879;27246879;27251130;27251130;27251386;27251386;27256181;27256181;86694;95980;96310;99483;99633;101576;101787;101937;102077;102235;102432;106857;107766;109682;110022;110022;113633;113633;113889;113889;118150;118150	27226669;27231921;27232354;27236450;27236776;27238535;27238705;27238833;27239002;27239166;27239348;27243883;27246571;27246571;27246902;27246902;27251289;27251289;27251517;27251517;27256335;27256330;87293;96165;96603;99551;99876;101694;101864;101992;102164;102327;102509;107018;109714;109714;110045;110045;113792;113792;114020;114020;118304;118299	-;-;-;-;-;-;-;-;-;-;-;-;-;-;-;-;-;-;-;-;-;-;-;-;-;-;-;-;-;-;-;-;-;-;-;-;-;-;-;-;-;-;-;-	8976	0.228261	6.11242	0.391257	0.553538	1214	658	1035	1012	775	6.38838	5.74331	6.30496	5.89995	5.71329
NM_200838	golga1	chr8;chr8;chr8;chr8;chr8;chr8;chr8;chr8;chr8;chr8;chr8;chr8;chr8;chr8;chr8;chr8;chr8;chr8;chr8;chr8;chr8;chr8	41469237;41471386;41474417;41474770;41475230;41475490;41478627;41478812;41482136;41482317;41484156;41485126;41485966;41488527;41491139;41493922;41499158;41501365;41502680;41505706;41509434;41514503	41469314;41471472;41474677;41474829;41475385;41475650;41478729;41478901;41482231;41482469;41484251;41485221;41486061;41488652;41491234;41494033;41499327;41501493;41502810;41505780;41509524;41514628	-;-;-;-;-;-;-;-;-;-;-;-;-;-;-;-;-;-;-;-;-;-	2589	0.158465	5.22364	0.428819	0.588207	547	391	508	553	390	5.23861	4.99273	5.27858	5.02846	4.72306
NM_001077325	mcu	chr13;chr13;chr13;chr13;chr13;chr13;chr13;chr13;chr13	4721646;4723922;4724678;4728943;4729198;4737088;4750174;4791610;4848721	4722420;4724038;4724881;4729103;4729302;4737258;4750234;4791723;4848889	-;-;-;-;-;-;-;-;-	1877	0.280155	6.76213	0.118759	0.241509	1810	1671	1756	1680	1456	6.9645	7.08757	7.06749	6.63103	6.6228
NM_212937	mycla	chr13;chr13;chr13	35904329;35906800;35907929	35905416;35907392;35908011	-;-;-	1764	0.265495	4.98006	0.522403	0.669081	717	311	286	462	317	5.62887	4.66268	4.45029	4.76923	4.4243
NM_001077746	gfod2	chr7;chr7;chr7;chr7	29044887;29048538;29049149;29050953	29045217;29048859;29049327;29052468	+;+;+;+	2348	1.48998	2.22338	0.000861028	0.00549305	66	136	101	43	37	2.19265	3.47071	2.95082	1.35307	1.33461
NM_001100438	lsm5	chr12;chr12;chr12;chr12;chr12	13331526;13334043;13334778;13336046;13336904	13331937;13334115;13334805;13336141;13337031	-;-;-;-;-	737	-0.425959	4.01607	0.053192	0.132762	291	187	207	349	312	4.32869	3.92949	3.98436	4.36487	4.40138
NM_001128775	zgc:195173	chr24;chr24;chr24;chr24	33279630;33281504;33283145;33284632	33280082;33281605;33283255;33284889	-;-;-;-	924	2.14917	0.758803	0.00219066	0.0116312	35	31	31	12	4	1.2826	1.34542	1.25443	-0.461983	-1.79162
NM_200839_2	eif3ea	chr16;chr16;chr16;chr16;chr16;chr16;chr16;chr16;chr16;chr16;chr16;chr16;chr16;chr16_KZ115507v1_alt;chr16_KZ115507v1_alt;chr16_KZ115507v1_alt;chr16_KZ115507v1_alt;chr16_KZ115507v1_alt;chr16_KZ115507v1_alt;chr16_KZ115507v1_alt;chr16_KZ115507v1_alt;chr16_KZ115507v1_alt;chr16_KZ115507v1_alt;chr16_KZ115507v1_alt;chr16_KZ115507v1_alt;chr16_KZ115507v1_alt	38556846;38557768;38561269;38568597;38578427;38582783;38590616;38593281;38609099;38613171;38626333;38626539;38629021;292488;293410;296904;304228;314073;318465;326215;328892;344845;348871;361691;361897;364400	38557024;38557902;38561371;38568706;38578528;38582909;38590740;38593406;38609203;38613213;38626450;38626656;38629126;292666;293544;297006;304337;314174;318591;326339;329017;344949;348913;361808;362014;364505	-;-;-;-;-;-;-;-;-;-;-;-;-;-;-;-;-;-;-;-;-;-;-;-;-;-	2994	0.0102626	5.89032	0.951981	0.972242	988	745	905	1064	837	6.09127	5.92241	6.11137	5.97222	5.82428
NM_130976	mpp7a	chr12;chr12;chr12;chr12;chr12;chr12;chr12;chr12;chr12;chr12;chr12;chr12;chr12;chr12;chr12;chr12	23175962;23184493;23187992;23194076;23201343;23219375;23248743;23249944;23253227;23253598;23253812;23277461;23285079;23291058;23307599;23320221	23178577;23184636;23188100;23194169;23201423;23219545;23248807;23250140;23253301;23253683;23253893;23277592;23285159;23291135;23307717;23320266	-;-;-;-;-;-;-;-;-;-;-;-;-;-;-;-	4176	0.411891	1.77635	0.32527	0.491076	55	41	43	54	23	1.93076	1.74626	1.72343	1.67961	0.655028
NM_001034176	kansl3	chr8;chr8;chr8;chr8;chr8;chr8;chr8;chr8;chr8;chr8;chr8;chr8;chr8;chr8;chr8;chr8;chr8;chr8;chr8;chr8	51308333;51309287;51309458;51313037;51314044;51316353;51319077;51320526;51322950;51325388;51328268;51328440;51328698;51330752;51332023;51333283;51335137;51337029;51339052;51340621	51309192;51309375;51309579;51313127;51314223;51316430;51319233;51320684;51323013;51325545;51328342;51328511;51328796;51330868;51332154;51333468;51335227;51337199;51339328;51340745	-;-;-;-;-;-;-;-;-;-;-;-;-;-;-;-;-;-;-;-	3303	0.0431948	6.55382	0.841602	0.904594	1331	1064	1510	1626	1146	6.52109	6.43646	6.84978	6.5839	6.27747
NM_200153	dnpep	chr6;chr6;chr6;chr6;chr6;chr6;chr6;chr6;chr6;chr6;chr6;chr6;chr6;chr6;chr6	13896420;13896746;13897542;13900895;13901211;13901494;13903406;13907752;13908213;13908406;13908568;13914597;13914762;13916069;13920090	13896511;13896836;13897630;13901008;13901336;13901618;13903490;13907859;13908290;13908486;13908728;13914636;13914863;13916236;13920333	+;+;+;+;+;+;+;+;+;+;+;+;+;+;+	1704	0.999981	6.2582	3.97219e-05	0.000451111	2003	1021	1409	815	762	7.11065	6.37696	6.74992	5.58772	5.68889
NM_001040040	illr4	chr19;chr19;chr19;chr19;chr19;chr19;chr19	40167363;40167809;40169619;40169844;40171929;40172117;40175678	40167702;40167927;40169764;40169912;40172018;40172215;40175765	-;-;-;-;-;-;-	951	-0.988149	10.1154	0.000953856	0.00596311	7357	11087	14975	26630	22412	8.98747	9.81749	10.1595	10.6173	10.5667
NM_201216	rps24	chr13;chr13;chr13;chr13;chr13;chr13;chr13;chr13;chr13;chr13;chr13	30228099;30228121;30228778;30228778;30228950;30228950;30229267;30230194;30231903;30233151;30234320	30228134;30228134;30228843;30228843;30229242;30229159;30230151;30230369;30232023;30233264;30234387	+;+;+;+;+;+;+;+;+;+;+	1759	0.611248	7.30712	0.00218782	0.0116239	3064	2243	2823	2228	1642	7.72384	7.51224	7.75235	7.03825	6.79621
NM_213131	mdh2	chr10;chr10;chr10;chr10;chr10;chr10;chr10;chr10;chr10	33383095;33385274;33386294;33386922;33387501;33387741;33389422;33389970;33391671	33383241;33385442;33386377;33387031;33387626;33387818;33389521;33390121;33392119	+;+;+;+;+;+;+;+;+	1415	0.12099	8.88553	0.475861	0.631428	8481	6175	7001	7568	6781	9.19258	8.97315	9.06261	8.80227	8.84208
NM_131238_2	rxrbb	chr16;chr16;chr16;chr16;chr16;chr16;chr16;chr16;chr16;chr16;chr16;chr16_KZ115496v1_alt;chr16_KZ115496v1_alt;chr16_KZ115496v1_alt;chr16_KZ115496v1_alt;chr16_KZ115496v1_alt;chr16_KZ115496v1_alt;chr16_KZ115496v1_alt;chr16_KZ115496v1_alt;chr16_KZ115496v1_alt;chr16_KZ115496v1_alt;chr16_KZ115496v1_alt	18535688;18536710;18538812;18540591;18548698;18550503;18552460;18552673;18552834;18562856;18568654;166151;167168;169271;171056;179178;180968;182925;183138;183299;191072;194062	18535729;18536910;18538959;18540770;18548849;18550632;18552592;18552714;18552925;18562961;18568930;166190;167368;169418;171235;179329;181097;183057;183179;183390;191177;194337	+;+;+;+;+;+;+;+;+;+;+;+;+;+;+;+;+;+;+;+;+;+	3003	0.516442	2.83384	0.118833	0.241536	123	69	116	85	70	3.08811	2.49406	3.15015	2.33112	2.24954
NM_001045209	rnf144aa	chr17;chr17;chr17;chr17;chr17;chr17;chr17	35287531;35294785;35295060;35302478;35311649;35315080;35317382	35287662;35294874;35295207;35302688;35311709;35315184;35317516	-;-;-;-;-;-;-	882	0.579604	1.49631	0.220541	0.376044	40	35	52	27	34	1.4739	1.51933	1.99624	0.687759	1.21354
NM_200834	ppp1r3cb	chr12;chr12	16284100;16285872	16284286;16288285	+;+	2601	1.22215	2.26023	0.101742	0.214669	157	110	39	46	47	3.43955	3.16516	1.58339	1.4497	1.67754
NM_001076572	atp8a1	chr14;chr14;chr14;chr14;chr14;chr14;chr14;chr14;chr14;chr14;chr14	44860433;44916573;44930495;44937758;44944601;44946035;44950561;44955764;44955958;44958632;44960399	44860702;44916687;44930594;44937856;44944646;44946075;44950634;44955833;44956085;44958743;44961040	+;+;+;+;+;+;+;+;+;+;+	1697	-0.501454	5.74525	0.00921581	0.0347709	579	488	685	1007	801	5.32059	5.31227	5.70968	5.89281	5.76088
NM_205609	tbxas1	chr18;chr18;chr18;chr18;chr18;chr18;chr18;chr18;chr18;chr18;chr18;chr18;chr18;chr18	12655746;12659113;12704521;12725517;12736052;12746283;12776141;12776318;12776657;12779298;12828496;12829334;12831688;12833654	12655791;12659244;12704614;12725569;12736148;12746399;12776229;12776466;12776787;12779621;12828584;12829471;12831850;12834328	+;+;+;+;+;+;+;+;+;+;+;+;+;+	2297	0.901969	5.80084	0.000862035	0.00549305	1504	667	891	610	551	6.69736	5.7629	6.08888	5.16991	5.22135
NM_200993	zgc:55733	chr7;chr7;chr7;chr7;chr7;chr7;chr7;chr7;chr7	4088029;4095187;4097515;4100882;4102019;4102145;4107145;4110418;4124930	4089639;4095301;4097626;4101033;4102066;4102217;4107410;4110462;4125021	-;-;-;-;-;-;-;-;-	2514	0.510476	5.79764	0.0545309	0.135168	1554	822	822	846	751	6.74453	6.06426	5.97263	5.64156	5.66792
NM_001030066	bloc1s5	chr24;chr24;chr24;chr24;chr24	7991777;7993379;7993890;7994551;7995589	7992588;7993437;7994019;7994633;7995748	-;-;-;-;-	1244	0.0683038	3.98998	0.791634	0.871809	193	200	211	238	184	3.73694	4.02634	4.01194	3.8132	3.6404
NM_001320534	pdia2	chr1;chr1;chr1;chr1;chr1;chr1;chr1;chr1;chr1;chr1;chr1	9954485;9958322;9958621;9959647;9961056;9961310;9961525;9961805;9962326;9964298;9964567	9954773;9958528;9958754;9959784;9961172;9961435;9961722;9961925;9962507;9964435;9964765	+;+;+;+;+;+;+;+;+;+;+	1849	-1.74691	2.15574	0.0925096	0.200625	5	11	18	43	42	-1.46156	-0.130727	0.478068	1.35307	1.51624
NM_199963	rogdi	chr3;chr3;chr3;chr3;chr3;chr3;chr3;chr3;chr3;chr3;chr3	36427988;36430934;36431163;36431299;36432851;36437469;36437694;36438279;36439600;36439796;36440484	36429049;36431060;36431212;36431412;36432949;36437564;36437774;36438333;36439682;36439867;36440597	-;-;-;-;-;-;-;-;-;-;-	1953	0.742911	5.54405	0.0549174	0.135829	1155	513	626	517	454	6.31652	5.38432	5.57978	4.9314	4.94214
NM_001089520	mfsd4b	chr20;chr20;chr20;chr20	3339248;3340978;3341657;3343813	3339764;3341146;3341773;3345525	+;+;+;+	2516	0.437206	3.92968	0.119928	0.243075	352	177	205	190	194	4.60302	3.8503	3.97037	3.48871	3.71664
NM_001083556_2	usp12a	chr24;chr24;chr24;chr24;chr24;chr24;chr24;chr24;chr24;chr24_KZ115708v1_alt;chr24_KZ115708v1_alt;chr24_KZ115708v1_alt;chr24_KZ115708v1_alt;chr24_KZ115708v1_alt;chr24_KZ115708v1_alt;chr24_KZ115708v1_alt;chr24_KZ115708v1_alt;chr24_KZ115708v1_alt	21600320;21603793;21605970;21606263;21610029;21610234;21611799;21612102;21620210;271002;274474;276639;276933;280697;280899;282463;282766;290817	21601099;21603871;21606167;21606346;21610105;21610466;21612012;21612182;21620275;271782;274552;276836;277019;280770;281131;282676;282846;290882	-;-;-;-;-;-;-;-;-;-;-;-;-;-;-;-;-;-	3625	0.570697	1.77809	0.118744	0.241509	68	44	60	50	34	2.23555	1.84761	2.20181	1.56923	1.21354
NM_001089469	sgpl1	chr13;chr13;chr13;chr13;chr13;chr13;chr13;chr13;chr13;chr13;chr13;chr13;chr13;chr13	25727894;25730759;25732910;25733191;25734843;25735089;25735291;25735636;25737981;25739297;25740453;25742747;25744643;25750738	25729638;25730879;25733056;25733429;25734989;25735187;25735399;25735724;25738109;25739376;25740600;25742814;25744808;25750910	-;-;-;-;-;-;-;-;-;-;-;-;-;-	3460	-0.55801	6.07694	0.000698882	0.00462055	654	589	660	1103	935	5.49624	5.58355	5.65606	6.02414	5.98397
NM_001002438	dpy30	chr1;chr1;chr1;chr1;chr1;chr1;chr1;chr1;chr1;chr1;chr1	51039558;51039558;51040301;51040301;51040417;51040417;51041232;51041232;51041717;51042118;51042118	51039645;51039645;51040341;51040341;51040464;51040464;51041380;51041380;51041809;51042332;51042332	+;+;+;+;+;+;+;+;+;+;+	634	-0.872149	4.67407	4.43114e-05	0.000496827	290	231	300	609	484	4.32373	4.23402	4.51918	5.16755	5.0344
NM_001083551	rbpjb	chr7;chr7;chr7;chr7;chr7;chr7;chr7;chr7;chr7;chr7;chr7	62080512;62149027;62176285;62191397;62191675;62193935;62200986;62202238;62202794;62203424;62205004	62080593;62149065;62176380;62191562;62191849;62194072;62201098;62202378;62202949;62203527;62206931	+;+;+;+;+;+;+;+;+;+;+	3138	-0.0880676	5.26432	0.710683	0.817076	437	438	569	618	505	4.91487	5.1564	5.4421	5.1887	5.09564
NM_001012304	rbm39a	chr11;chr11;chr11;chr11;chr11;chr11;chr11;chr11;chr11;chr11;chr11;chr11;chr11;chr11;chr11;chr11	24339385;24340154;24341802;24341934;24342588;24342754;24342890;24343089;24343321;24343531;24343721;24344011;24344184;24344397;24344588;24344792	24339634;24340219;24341851;24342116;24342653;24342807;24343007;24343241;24343457;24343597;24343925;24344091;24344304;24344502;24344666;24345420	+;+;+;+;+;+;+;+;+;+;+;+;+;+;+;+	2365	0.564776	7.87686	0.00288345	0.0143305	4858	3413	3586	2920	2826	8.38874	8.1178	8.09747	7.42842	7.57942
NM_200662	nup160	chr25;chr25;chr25;chr25;chr25;chr25;chr25;chr25;chr25;chr25;chr25;chr25;chr25;chr25;chr25;chr25;chr25;chr25;chr25;chr25;chr25;chr25;chr25;chr25;chr25;chr25;chr25;chr25;chr25;chr25	34678953;34681020;34695789;34697035;34698646;34700332;34700501;34701804;34701981;34703669;34704005;34704361;34704684;34706852;34707431;34707728;34709404;34709708;34709928;34711234;34713580;34714013;34714219;34714399;34716431;34716634;34718457;34718867;34721989;34723822	34678973;34681130;34695849;34697195;34698751;34700428;34700595;34701899;34702097;34703767;34704074;34704520;34704754;34706988;34707591;34707852;34709569;34709807;34710098;34711317;34713648;34714097;34714316;34714638;34716545;34716709;34718682;34719075;34722102;34723937	-;-;-;-;-;-;-;-;-;-;-;-;-;-;-;-;-;-;-;-;-;-;-;-;-;-;-;-;-;-	3557	0.197837	6.90815	0.333938	0.498518	2561	1854	1603	1981	1789	7.46515	7.23748	6.93599	6.86876	6.91989
NM_001045471	mcrip1	chr3;chr3;chr3;chr3;chr3	59864872;59868366;59870473;59874189;59876118	59864969;59868448;59870588;59874293;59876862	+;+;+;+;+	1147	-0.49803	5.46687	0.0158226	0.0524137	581	439	663	909	811	5.32556	5.15969	5.6626	5.74514	5.77877
NM_213233	atf4a	chr6;chr6;chr6	269204;270987;271497	269230;271307;272554	+;+;+	1406	0.162481	7.26331	0.6647	0.783777	2525	1353	1868	2011	1666	7.44473	6.78306	7.15668	6.89044	6.81714
NM_001017628	asb4	chr19;chr19;chr19;chr19;chr19	41169996;41173552;41177908;41180670;41181925	41170327;41173851;41178395;41180783;41182251	+;+;+;+;+	1561	0.297453	0.444142	0.55361	0.694708	17	11	17	9	17	0.252138	-0.130727	0.396712	-0.865045	0.224787
NM_200020	btg1	chr4;chr4	16538306;16544718	16539431;16545048	-;-	1457	0.616552	8.99688	0.0205556	0.0642525	7583	6542	10775	6227	5580	9.03112	9.05644	9.68465	8.52091	8.56085
NM_205715	slc25a19	chr3;chr3;chr3;chr3;chr3;chr3;chr3	13487759;13491250;13502199;13502905;13504835;13507755;13509150	13488678;13491380;13502373;13503075;13504990;13507888;13509283	-;-;-;-;-;-;-	1821	-0.183512	2.9793	0.590335	0.724482	80	77	119	147	85	2.46918	2.65184	3.18691	3.11921	2.52867
NM_200178	acad11	chr24;chr24;chr24;chr24;chr24;chr24;chr24;chr24;chr24;chr24;chr24;chr24;chr24;chr24;chr24;chr24;chr24;chr24;chr24;chr24;chr24	11350330;11350676;11351271;11355672;11356697;11357580;11360139;11372724;11415374;11420047;11421445;11423124;11423481;11426497;11426759;11438369;11440655;11440960;11444697;11445557;11445970	11350662;11350831;11351380;11355788;11356851;11357651;11360224;11372796;11415472;11420154;11421583;11423201;11423595;11426603;11426880;11438510;11440819;11441121;11444822;11445656;11446166	-;-;-;-;-;-;-;-;-;-;-;-;-;-;-;-;-;-;-;-;-	2762	-1.07274	3.51747	0.000129004	0.00120308	90	103	120	231	247	2.63858	3.0705	3.19896	3.77019	4.06467
NM_001045372	zgc:153759	chr8;chr8;chr8;chr8;chr8;chr8;chr8;chr8;chr8;chr8;chr8;chr8;chr8;chr8;chr8;chr8;chr8	22368591;22438398;22449852;22449852;22453368;22453368;22453600;22453600;22454355;22454355;22454537;22454537;22454822;22454822;22455247;22455250;22477315	22368679;22438635;22450223;22450223;22453493;22453493;22453755;22453755;22454442;22454442;22454745;22454745;22454862;22454862;22455390;22455306;22477337	+;+;+;+;+;+;+;+;+;+;+;+;+;+;+;+;+	1486	0.411012	7.91609	0.143296	0.276241	5205	2214	3064	3102	2502	8.48827	7.49346	7.87053	7.51565	7.40376
NM_199935	capzb	chr22;chr22;chr22;chr22;chr22;chr22;chr22;chr22;chr22;chr22	396629;403604;404189;404633;404821;405082;405936;406083;410454;411075	396842;403693;404310;404746;404962;405198;406001;406159;411030;411296	+;+;+;+;+;+;+;+;+;+	1741	-0.798624	10.4108	2.84916e-06	4.83626e-05	13345	11705	12370	24545	22588	9.84655	9.89574	9.8838	10.4997	10.578
NM_213041	ubxn4	chr9;chr9;chr9;chr9;chr9	56456787;56456985;56457422;56459236;56459631	56456968;56457403;56457681;56459450;56459661	-;-;-;-;-	1107	0.184163	5.99886	0.329785	0.494843	780	666	904	765	732	5.75033	5.76074	6.10977	5.49642	5.63096
NM_001130633	prkab2	chr2;chr2;chr2;chr2;chr2;chr2;chr2	58738466;58739096;58739407;58739666;58742640;58742783;58743436	58738534;58739254;58739579;58739759;58742709;58743268;58743732	+;+;+;+;+;+;+	1348	0.689967	2.72082	0.257135	0.417686	47	91	111	58	56	1.70516	2.89221	3.08672	1.78214	1.92899
NM_001002866	rpl14	chr19;chr19;chr19;chr19;chr19;chr19	48364862;48366250;48367578;48368126;48369653;48371018	48364955;48366303;48367677;48368220;48369754;48371044	-;-;-;-;-;-	472	0.671476	6.64912	0.00495889	0.0217415	1801	1352	2049	1377	1005	6.95731	6.782	7.29009	6.34415	6.0881
NM_001009895	pdlim5b	chr10;chr10;chr10;chr10;chr10;chr10;chr10;chr10;chr10;chr10;chr10;chr10;chr10;chr10;chr10;chr10;chr10;chr10;chr10;chr10;chr10	1187444;1190487;1191023;1192785;1196764;1198420;1203942;1206074;1206074;1206310;1206310;1208522;1217154;1219177;1219177;1226739;1226739;1258292;1258292;1275702;1275702	1187742;1190602;1191143;1192965;1196968;1198568;1204838;1206104;1206104;1206476;1206476;1208538;1217695;1219210;1219210;1226890;1226890;1258420;1258420;1275731;1275732	-;-;-;-;-;-;-;-;-;-;-;-;-;-;-;-;-;-;-;-;-	3071	-0.0719736	8.39014	0.681318	0.796815	4127	3829	4606	4929	4650	8.15348	8.28371	8.45859	8.18369	8.29783
NM_001045377	dpcd	chr1;chr1;chr1;chr1;chr1;chr1	31654203;31654822;31656618;31656861;31657065;31657571	31654512;31654924;31656751;31656976;31657145;31657854	-;-;-;-;-;-	1028	0.00454643	2.61709	0.99099	0.994377	138	96	88	110	119	3.25379	2.96919	2.75254	2.70191	3.0128
NM_001017792	zgc:110339	chr25;chr25;chr25;chr25;chr25;chr25	10547257;10547563;10549311;10549575;10553195;10553391	10547465;10547614;10549498;10549730;10553305;10553679	+;+;+;+;+;+	1005	0.130843	6.85255	0.394953	0.557054	1918	1560	1748	1884	1578	7.0481	6.98841	7.0609	6.79634	6.73886
NM_001045422	dub	chr21;chr21;chr21;chr21;chr21;chr21;chr21	22917985;22922360;22924058;22924684;22924912;22928101;22951522	22918415;22922851;22924255;22924746;22924989;22928187;22951614	-;-;-;-;-;-;-	1442	0.85956	9.08167	0.000128092	0.00119739	11833	9263	8399	6101	5608	9.67307	9.55818	9.32526	8.49142	8.56808
NM_001017829	timm10b	chr10;chr10;chr10	24762211;24765577;24765785	24762914;24765672;24765949	-;-;-	965	0.875643	3.32549	0.00378191	0.0175625	232	179	210	118	125	4.00213	3.86649	4.00509	2.80292	3.08361
NM_213327	prps1a	chr5;chr5;chr5;chr5;chr5;chr5;chr5;chr5;chr5;chr5;chr5;chr5;chr5	23136562;23136562;23137556;23137556;23138009;23138009;23140429;23140429;23143358;23143358;23143662;23143662;23146394	23136839;23136839;23137739;23137739;23138107;23138107;23140553;23140553;23143531;23143531;23144077;23143821;23147665	+;+;+;+;+;+;+;+;+;+;+;+;+	2548	0.155397	6.55882	0.479432	0.634636	1487	1096	1420	1433	1171	6.68096	6.4792	6.76113	6.40165	6.30859
NM_001003758	thoc3	chr14;chr14;chr14;chr14;chr14;chr14	25505474;25507728;25508201;25508586;25510131;25510302	25505665;25507884;25508405;25508747;25510231;25510955	+;+;+;+;+;+	1471	-0.313766	4.82967	0.22811	0.385034	484	398	347	565	536	5.06216	5.01831	4.729	5.05941	5.18155
NM_200246	dnajc17	chr17;chr17;chr17;chr17;chr17;chr17;chr17;chr17;chr17;chr17;chr17	1074562;1120413;1122455;1127606;1137546;1141370;1142145;1144414;1150110;1159845;1174847	1074749;1120535;1122535;1127683;1137595;1141469;1142221;1144501;1150168;1159914;1174960	-;-;-;-;-;-;-;-;-;-;-	1028	-0.772475	3.25145	0.00357196	0.0167803	114	80	105	182	185	2.97873	2.70682	3.00672	3.42675	3.64821
NM_001042695	casp2	chr16;chr16;chr16;chr16;chr16;chr16;chr16;chr16;chr16;chr16	17551284;17555347;17555563;17560233;17560425;17560649;17565879;17567953;17569277;17577429	17551418;17555456;17555754;17560323;17560553;17560828;17565970;17568028;17569426;17577581	-;-;-;-;-;-;-;-;-;-	1308	-0.299659	5.82472	0.169036	0.309743	715	555	806	1052	809	5.62484	5.4978	5.94428	5.95586	5.77521
NM_213485	cand1	chr4;chr4;chr4;chr4;chr4;chr4;chr4;chr4;chr4;chr4;chr4;chr4;chr4;chr4;chr4	13412030;13414300;13414890;13415216;13416638;13418104;13418287;13419585;13420133;13420491;13422094;13422317;13422569;13423936;13424312	13412317;13414443;13415044;13415339;13416894;13418209;13418432;13419877;13420274;13421984;13422189;13422486;13422733;13424043;13425274	+;+;+;+;+;+;+;+;+;+;+;+;+;+;+	4651	-0.0423673	6.99682	0.833421	0.899472	2419	1953	1680	2590	1941	7.38287	7.31252	7.00367	7.25543	7.03752
NM_213481	gnb1b	chr6;chr6;chr6;chr6;chr6;chr6;chr6;chr6;chr6;chr6;chr6	53306178;53309795;53315370;53317928;53319823;53320491;53323800;53324291;53324516;53326338;53333833	53307329;53309938;53315586;53318129;53319889;53320653;53323863;53324397;53324554;53326445;53334111	-;-;-;-;-;-;-;-;-;-;-	2542	-0.290254	9.53298	0.120553	0.243953	11087	8883	8928	12887	12549	9.57913	9.49775	9.41338	9.57018	9.73005
NM_131597	nme6	chr20;chr20;chr20;chr20;chr20	19562383;19566512;19567024;19573884;19575192	19562857;19566611;19567063;19574044;19575574	+;+;+;+;+	1159	0.696985	2.48048	0.0214282	0.066378	98	81	83	72	46	2.76109	2.7247	2.66838	2.0926	1.64669
NM_200914	abhd2a	chr7;chr7;chr7;chr7;chr7;chr7;chr7;chr7;chr7;chr7;chr7	13824150;13826264;13830045;13839318;13842636;13843841;13850974;13851248;13851467;13853343;13858661	13824318;13826353;13830260;13839493;13842803;13844024;13851066;13851346;13851536;13853427;13858956	+;+;+;+;+;+;+;+;+;+;+	1646	-0.273874	9.04926	0.222192	0.378127	5900	6224	5786	8174	7589	8.66908	8.98456	8.78763	8.9134	9.00448
NM_001025517	vps35	chr7;chr7;chr7;chr7;chr7;chr7;chr7;chr7;chr7;chr7;chr7;chr7;chr7;chr7;chr7;chr7;chr7	41757464;41764857;41773891;41774336;41777222;41777701;41780823;41787696;41787951;41788194;41788405;41791337;41791813;41805211;41805502;41805785;41812038	41758508;41765000;41774130;41774515;41777344;41777856;41781030;41787844;41788047;41788303;41788488;41791550;41791995;41805334;41805598;41805883;41812356	-;-;-;-;-;-;-;-;-;-;-;-;-;-;-;-;-	3572	-0.158662	7.79361	0.365409	0.529349	3723	3267	2728	4230	3635	8.00487	8.05473	7.70297	7.96307	7.94258
NM_001312913	sqstm1	chr14;chr14;chr14;chr14;chr14;chr14;chr14;chr14	16765992;16766809;16769008;16769419;16770014;16770208;16770497;16770795	16766290;16766904;16769339;16769560;16770094;16770386;16770695;16771405	+;+;+;+;+;+;+;+	1939	0.677266	7.76265	0.0173821	0.0562733	5131	3311	4262	2822	2855	8.46761	8.07403	8.34661	7.37918	7.59415
NM_212861	fibpb	chr21;chr21;chr21;chr21;chr21;chr21;chr21;chr21;chr21;chr21;chr21	25605369;25606733;25606929;25609251;25609393;25610389;25610750;25611551;25611818;25612570;25613045	25605680;25606830;25607015;25609314;25609501;25610522;25610850;25611677;25612016;25612657;25613249	-;-;-;-;-;-;-;-;-;-;-	1524	3.61787	2.05248	1.59622e-09	8.11103e-08	265	107	86	14	12	4.1938	3.12535	2.71946	-0.244754	-0.268405
NM_001327994	LOC101883187	chr4;chr4;chr4;chr4;chr4;chr4;chr4;chr4;chr4	73215536;73216301;73216536;73221005;73222298;73223004;73224350;73224617;73224771	73215654;73216383;73216622;73221118;73222411;73223117;73224463;73224700;73225536	+;+;+;+;+;+;+;+;+	1595	0.502278	2.80511	0.153792	0.289365	94	75	125	99	54	2.70114	2.61398	3.25774	2.55035	1.87677
NM_213412	rad51b	chr20;chr20;chr20;chr20;chr20;chr20;chr20;chr20;chr20;chr20;chr20	9474886;9475227;9475742;9479573;9479790;9485319;9498180;9519391;9525354;9566007;9566559	9475139;9475340;9475846;9479709;9479909;9485502;9498252;9519500;9525432;9566546;9566859	+;+;+;+;+;+;+;+;+;+;+	2017	-0.070081	5.40968	0.855055	0.912128	943	750	562	947	766	6.02403	5.93205	5.42425	5.80421	5.69644
NM_201188	dynlrb1	chr11;chr11;chr11;chr11	26604265;26604605;26604836;26608264	26604298;26604680;26605003;26608636	+;+;+;+	651	-0.813706	6.70325	9.74469e-07	1.92155e-05	1092	886	1088	2077	1827	6.23562	6.1724	6.37699	6.93702	6.95021
NM_001004651	ndufs6	chr19;chr19;chr19;chr19	28281207;28281847;28282061;28283710	28281363;28281969;28282114;28283874	-;-;-;-	499	-0.765746	5.79521	1.07549e-05	0.000146233	625	630	595	1336	972	5.43083	5.6806	5.50654	6.30056	6.03995
NM_001126453	git2a	chr5;chr5;chr5;chr5;chr5;chr5;chr5;chr5;chr5;chr5;chr5;chr5;chr5;chr5;chr5;chr5;chr5;chr5;chr5	19886055;19889097;19892006;19892396;19903615;19907171;19909020;19909258;19911633;19911819;19912975;19914312;19914609;19915477;19915693;19916293;19918732;19920420;19932230	19886639;19889160;19892197;19892478;19903896;19907320;19909162;19909369;19911730;19911891;19913026;19914357;19914703;19915607;19915779;19916398;19918844;19920553;19932621	-;-;-;-;-;-;-;-;-;-;-;-;-;-;-;-;-;-;-	2938	0.559133	6.38511	0.0140647	0.0480357	1841	1420	1656	1615	847	6.98899	6.85278	6.98291	6.57411	5.84141
NM_001044896	usp49	chr22;chr22;chr22;chr22;chr22;chr22	569565;573821;574995;577522;577722;581250	570407;574309;575199;577630;577921;581689	+;+;+;+;+;+	2286	1.30529	2.73055	0.00718706	0.0287736	199	125	93	90	34	3.78105	3.34923	2.83206	2.4133	1.21354
NM_200743	skp1	chr21;chr21;chr21;chr21;chr21;chr21;chr21	45341786;45342268;45342416;45345718;45346834;45348878;45349448	45342258;45342335;45342556;45345861;45346907;45348974;45349486	-;-;-;-;-;-;-	1036	-0.449643	8.4193	0.00707209	0.0285005	4601	4202	4290	6624	6320	8.31033	8.41782	8.35606	8.61007	8.74051
NM_001002429_2	wdr83	chr22;chr22;chr22;chr22;chr22;chr22;chr22;chr22;chr22;chr22_KZ115649v1_alt;chr22_KZ115649v1_alt;chr22_KZ115649v1_alt;chr22_KZ115649v1_alt;chr22_KZ115649v1_alt;chr22_KZ115649v1_alt;chr22_KZ115649v1_alt;chr22_KZ115649v1_alt;chr22_KZ115649v1_alt	26264543;26265100;26265436;26265635;26266685;26266913;26269638;26269820;26273920;219021;219592;219928;220127;221199;221427;224106;224288;228437	26264819;26265214;26265544;26265702;26266811;26266961;26269743;26269940;26274177;219311;219706;220036;220194;221325;221475;224211;224408;228694	-;-;-;-;-;-;-;-;-;-;-;-;-;-;-;-;-;-	2474	-1.03857	2.96295	0.00284777	0.0142425	105	68	77	207	164	2.86037	2.47307	2.56045	3.61215	3.47465
NM_200302	ociad1	chr20;chr20;chr20;chr20;chr20;chr20;chr20;chr20	23245621;23247940;23248475;23250441;23250674;23253021;23253188;23253419	23246266;23248095;23248701;23250573;23250721;23253074;23253272;23253570	-;-;-;-;-;-;-;-	1501	0.0750071	6.48985	0.709321	0.81611	1873	1393	1088	1628	1353	7.01385	6.82509	6.37699	6.58568	6.51697
NM_201189	edem1	chr6;chr6;chr6;chr6;chr6;chr6;chr6;chr6;chr6;chr6;chr6;chr6	42932761;42935972;42936228;42936399;42936559;42941278;42942639;42944805;42945078;42946278;42947242;42948637	42934240;42936133;42936324;42936472;42936729;42941398;42942813;42944988;42945249;42946381;42947314;42949182	-;-;-;-;-;-;-;-;-;-;-;-	3359	-0.446473	7.86611	0.0123292	0.0432257	3192	2791	2639	4561	3960	7.78288	7.82756	7.65512	8.07175	8.06612
NM_001076710	zgc:152891	chr21;chr21;chr21;chr21;chr21;chr21;chr21;chr21;chr21;chr21;chr21;chr21;chr21;chr21;chr21	31197296;31199724;31199978;31202455;31202646;31202902;31204128;31204416;31204637;31206540;31206758;31206943;31207303;31210070;31226009	31197622;31199894;31200078;31202576;31202815;31202988;31204331;31204559;31204809;31206655;31206847;31207024;31207516;31210234;31226037	-;-;-;-;-;-;-;-;-;-;-;-;-;-;-	2195	0.22919	7.01627	0.50566	0.656226	2006	1458	1726	1962	1272	7.11281	6.89087	7.04263	6.85486	6.42792
NM_201204	rhbdl2	chr16_KZ115502v1_alt;chr16_KZ115502v1_alt;chr16_KZ115502v1_alt;chr16_KZ115502v1_alt;chr16_KZ115502v1_alt;chr16_KZ115502v1_alt;chr16_KZ115502v1_alt;chr16_KZ115502v1_alt;chr16_KZ115502v1_alt;chr16_KZ115502v1_alt	162325;163905;165197;165873;168584;168769;168971;170701;171039;172160	162377;164125;165345;165985;168684;168829;169032;171029;172149;172188	+;+;+;+;+;+;+;+;+;+	2229	0.666039	3.57224	0.291553	0.457561	236	129	82	94	104	4.02677	3.3946	2.65094	2.47582	2.81889
NM_131248	egr1	chr14_KZ115440v1_alt;chr14_KZ115440v1_alt	181169;183200	182493;183410	-;-	1536	3.73188	5.86863	1.10259e-06	2.1268e-05	4890	1694	912	156	228	8.39821	7.10729	6.12248	3.20477	3.94932
NM_001111158	pdp1	chr16;chr16	26816756;26820539	26818728;26820634	-;-	2069	1.13182	4.0145	0.00321195	0.0155535	339	272	244	173	112	4.54878	4.46952	4.22136	3.35371	2.92554
NM_001114554	cishb	chr11;chr11;chr11	17959508;17961974;17964127	17960297;17962124;17964525	-;-;-	1340	0.726448	1.3763	0.171727	0.313299	36	23	55	20	29	1.32295	0.918365	2.0768	0.260479	0.986001
NM_131863	jag1b	chr13;chr13;chr13;chr13;chr13;chr13;chr13;chr13;chr13;chr13;chr13;chr13;chr13;chr13;chr13;chr13;chr13;chr13;chr13;chr13;chr13;chr13;chr13;chr13;chr13;chr13	35339182;35339753;35348209;35354384;35356323;35359838;35360054;35365061;35365262;35365458;35365660;35366852;35368823;35369664;35371233;35371438;35371664;35373888;35377737;35379085;35379805;35381506;35381697;35382641;35383963;35386792	35339516;35340055;35348266;35354635;35356383;35359968;35360173;35365174;35365375;35365571;35365706;35367025;35368973;35369828;35371346;35371551;35371777;35374004;35377764;35379170;35379918;35381615;35381930;35382772;35384110;35390093	+;+;+;+;+;+;+;+;+;+;+;+;+;+;+;+;+;+;+;+;+;+;+;+;+;+	6752	1.8872	6.14694	5.55105e-06	8.30248e-05	1492	1777	1609	595	383	6.6858	7.17629	6.94138	5.13401	4.69695
