## Supplementary material for "Phenotypical microRNA screen reveals a noncanonical role of CDK2 in regulating neutrophil migration": data file 4 (part 2 of 3)

### Sheet: withTarget (continued)
Name	Geneid	Chr	Start	End	Strand	Length	logFC.199_vs_V	logCPM.199_vs_V	PValue.199_vs_V	FDR.199_vs_V	s199_1	s199_2	s199_3	V_1	V_3	s199_1.logcpm	s199_2.logcpm	s199_3.logcpm	V_1.logcpm	V_3.logcpm
NM_001114317	map2k5	chr7;chr7;chr7;chr7;chr7;chr7;chr7;chr7;chr7;chr7;chr7;chr7;chr7;chr7;chr7;chr7;chr7;chr7;chr7;chr7;chr7;chr7	33970700;33988979;33997356;34012223;34012577;34017646;34019927;34020306;34023765;34026606;34027263;34027434;34029008;34034344;34040034;34044812;34046840;34050905;34052615;34061357;34061643;34061881	33973678;33989024;33997417;34012255;34012603;34017675;34019998;34020356;34023838;34026654;34027324;34027515;34029076;34034383;34040098;34044863;34046907;34050945;34052684;34061424;34061691;34062235	-;-;-;-;-;-;-;-;-;-;-;-;-;-;-;-;-;-;-;-;-;-	4444	-0.369339	4.93987	0.0733716	0.168682	381	430	365	593	517	4.71716	5.12982	4.80191	5.12916	5.12951
NM_201061	rpl28	chr16;chr16;chr16;chr16;chr16	51885380;51885754;51886915;51888866;51889707	51885518;51885872;51887038;51888959;51889734	-;-;-;-;-	504	0.648742	7.20364	0.00114864	0.00692944	2893	2219	2844	2230	1482	7.641	7.49672	7.76304	7.03955	6.64833
NM_001077734	zgc:153012	chr20;chr20	54525063;54563366	54525473;54564287	-;-	1333	-0.0417774	6.94773	0.795259	0.874708	2045	1699	1813	2194	1947	7.14059	7.11154	7.11357	7.01607	7.04197
NM_001098180	sin3aa	chr25;chr25;chr25;chr25;chr25;chr25;chr25;chr25;chr25;chr25;chr25;chr25;chr25;chr25;chr25;chr25;chr25;chr25;chr25;chr25;chr25	6349896;6354141;6354430;6356943;6357113;6357364;6359676;6364157;6365188;6365520;6366789;6369938;6370139;6370903;6373305;6373985;6374544;6375217;6377592;6383326;6389596	6351332;6354336;6354524;6357035;6357286;6357533;6360261;6364340;6365426;6365636;6366999;6370056;6370228;6371058;6373457;6374233;6374838;6375323;6377777;6383535;6389713	-;-;-;-;-;-;-;-;-;-;-;-;-;-;-;-;-;-;-;-;-	5185	0.91548	5.74095	7.53724e-05	0.000765015	1209	928	785	672	456	6.38243	6.23921	5.9062	5.3095	4.94847
NM_212586	ccnt2b	chr22;chr22;chr22;chr22;chr22;chr22;chr22;chr22;chr22	12162470;12163304;12163582;12167389;12167526;12168523;12171248;12171601;12174420	12162664;12163385;12163710;12167449;12167588;12168568;12171411;12171671;12176682	+;+;+;+;+;+;+;+;+	3074	0.352745	7.3651	0.0511064	0.128814	2519	2378	2543	2236	1999	7.4413	7.59655	7.60167	7.04342	7.07999
NM_001256625	si:dkey-4e7.3	chr9;chr9;chr9;chr9;chr9;chr9	7072502;7074686;7078164;7078424;7080762;7080990	7072903;7074870;7078343;7078535;7080898;7081557	+;+;+;+;+;+	1584	-0.360061	3.6783	0.361129	0.525053	280	185	103	263	256	4.27315	3.914	2.97904	3.95713	4.11625
NM_001005586	plp1b	chr5;chr5;chr5;chr5;chr5;chr5;chr5	23268121;23272814;23272966;23273447;23275942;23277026;23277680	23269011;23272879;23273039;23273621;23276098;23277212;23277899	-;-;-;-;-;-;-	1770	0.335112	5.91722	0.51911	0.66661	1519	278	537	718	565	6.71167	4.50098	5.35863	5.40498	5.25753
NM_001045308	rsrp1	chr13;chr13;chr13;chr13;chr13	45468408;45470496;45472195;45472623;45475027	45468838;45470579;45472376;45473192;45475296	-;-;-;-;-	1537	1.56441	5.85469	0.0106919	0.0389497	2635	971	430	567	392	7.50625	6.30454	5.03821	5.06451	4.73043
NM_200717	med30	chr19;chr19;chr19;chr19;chr19	46372115;46373668;46377643;46390287;46410895	46372155;46373874;46377801;46390394;46411354	+;+;+;+;+	975	-0.097128	4.77288	0.712605	0.8182	390	191	275	325	325	4.75082	3.95999	4.39375	4.26218	4.46022
NM_200334	hyi	chr6;chr6;chr6;chr6;chr6;chr6;chr6;chr6	2619891;2621598;2622505;2623207;2623341;2624471;2626063;2627171	2620244;2621732;2622574;2623256;2623419;2624585;2626174;2627488	-;-;-;-;-;-;-;-	1233	0.500054	3.63406	0.231675	0.388702	182	73	150	110	94	3.65239	2.5751	3.52032	2.70191	2.67344
NM_001079973	taf15	chr15;chr15;chr15;chr15;chr15;chr15;chr15;chr15;chr15;chr15;chr15;chr15;chr15;chr15;chr15;chr15	1825176;1828329;1829126;1829305;1830235;1830427;1831102;1834240;1834802;1837753;1838311;1839979;1841297;1841470;1843228;1843722	1825672;1828452;1829226;1829407;1830336;1830556;1831211;1834269;1834836;1837882;1838444;1840084;1841369;1841512;1843261;1843811	-;-;-;-;-;-;-;-;-;-;-;-;-;-;-;-	1842	-0.275515	4.99469	0.430352	0.589748	557	625	422	857	576	5.26473	5.66911	5.01113	5.66019	5.28533
NM_001005954	fundc2	chr21;chr21;chr21;chr21;chr21;chr21;chr21;chr21;chr21	44558467;44558749;44558811;44558868;44561663;44561876;44563001;44565010;44565199	44558725;44558797;44558857;44559148;44561791;44561951;44563148;44565093;44565236	-;-;-;-;-;-;-;-;-	1111	-0.406888	6.30923	0.0510035	0.128596	1127	1108	940	1650	1415	6.28112	6.49491	6.1661	6.60504	6.5816
NM_212608	apmap	chr13;chr13;chr13;chr13;chr13;chr13;chr13;chr13;chr13	6219624;6219957;6225934;6228411;6233421;6235398;6235707;6236724;6238141	6219820;6220073;6226049;6228503;6233537;6235572;6235841;6236916;6238930	+;+;+;+;+;+;+;+;+	1933	0.315949	8.65468	0.429336	0.588713	5133	3556	5637	4210	4068	8.46818	8.17701	8.74999	7.95623	8.10494
NM_205633	evlb	chr20;chr20;chr20;chr20;chr20;chr20;chr20;chr20;chr20;chr20;chr20;chr20;chr20;chr20;chr20	54436383;54439479;54439612;54441752;54441919;54442183;54443619;54446850;54447016;54451066;54452321;54462003;54462384;54462504;54480138	54437090;54439536;54439672;54441812;54441949;54442222;54443719;54447012;54447115;54451127;54452384;54462180;54462503;54462552;54480405	-;-;-;-;-;-;-;-;-;-;-;-;-;-;-	2064	1.61258	0.646913	0.0180624	0.0580494	28	26	22	11	7	0.963365	1.09364	0.764152	-0.584238	-1.02365
NM_001002692	ppp1r14bb	chr7;chr7;chr7;chr7;chr7	60359411;60392482;60392666;60394675;60395516	60360107;60392565;60392698;60395419;60396578	+;+;+;+;+	2622	0.559482	5.90989	0.125425	0.250755	2142	1139	994	1023	1027	7.20743	6.53471	6.24666	5.91554	6.11933
NM_001082877	ppat	chr20;chr20;chr20;chr20;chr20;chr20;chr20;chr20;chr20;chr20;chr20	25626208;25632811;25633039;25635151;25635395;25635784;25635978;25637244;25637446;25637756;25638873	25626686;25632877;25633245;25635263;25635540;25635856;25636129;25637371;25637667;25637876;25639278	+;+;+;+;+;+;+;+;+;+;+	2114	1.18309	2.94803	0.000742756	0.00485394	206	170	166	72	98	3.83086	3.79216	3.66632	2.0926	2.73339
NM_213212	myl9b	chr6;chr6;chr6;chr6	1787280;1794759;1796451;1797121	1787311;1794960;1796612;1799330	+;+;+;+	2606	1.33923	1.83201	0.233125	0.390117	254	10	40	47	34	4.13269	-0.265365	1.61969	1.48052	1.21354
NM_001044841	mapk12b	chr4;chr4;chr4;chr4;chr4;chr4;chr4;chr4;chr4;chr4;chr4;chr4	5523825;5525204;5525771;5525914;5526132;5527936;5528147;5528380;5528693;5528862;5529085;5530155	5524109;5525333;5525829;5526025;5526161;5527983;5528261;5528451;5528772;5528940;5529258;5530440	+;+;+;+;+;+;+;+;+;+;+;+	1470	-0.393293	7.19249	0.147352	0.281189	2722	1645	1556	3019	2551	7.55311	7.06495	6.89306	7.47652	7.43174
NM_001039813	adora2b	chr5;chr5	62781578;62801024	62782371;62801393	-;-	1164	0.302051	6.58465	0.23899	0.396417	1505	1186	1597	1368	1155	6.69831	6.59304	6.93058	6.3347	6.28875
NM_001100075_2	tmem175	chr5;chr5;chr5;chr5;chr5;chr5;chr5;chr5;chr5;chr5;chr5_KZ115137v1_alt;chr5_KZ115137v1_alt;chr5_KZ115137v1_alt;chr5_KZ115137v1_alt;chr5_KZ115137v1_alt;chr5_KZ115137v1_alt;chr5_KZ115137v1_alt;chr5_KZ115137v1_alt;chr5_KZ115137v1_alt;chr5_KZ115137v1_alt	39994283;39994786;39997050;39997244;39997378;39997544;39997708;40001263;40002824;40003037;143925;144428;146692;146886;147020;147186;147350;150906;152457;152670	39994575;39994824;39997147;39997295;39997413;39997627;39997872;40001344;40002959;40003706;144217;144466;146789;146937;147055;147269;147514;150987;152592;153339	+;+;+;+;+;+;+;+;+;+;+;+;+;+;+;+;+;+;+;+	3310	0.613289	0.397151	0.3146	0.481063	16	16	14	14	8	0.166049	0.400853	0.120861	-0.244754	-0.83768
NM_173243	terfa	chr4;chr4;chr4;chr4;chr4;chr4;chr4;chr4;chr4;chr4;chr4;chr4;chr4;chr4;chr4	77973874;77981495;77984444;77984619;77984865;77993103;77993479;77993700;77994479;77995445;77995626;77995934;77996154;77996459;77996670	77973932;77981762;77984539;77984743;77984954;77993243;77993606;77994056;77994565;77995552;77995712;77996041;77996227;77996484;77996958	+;+;+;+;+;+;+;+;+;+;+;+;+;+;+	2043	0.403313	6.68526	0.10112	0.213754	1547	1173	1565	1259	1086	6.73802	6.57714	6.90138	6.21493	6.1999
NM_001002619	nup37	chr4;chr4;chr4;chr4;chr4;chr4;chr4;chr4;chr4;chr4;chr4	17327710;17346214;17354670;17359857;17361275;17363005;17369092;17369395;17369918;17370040;17370232	17327961;17346339;17354874;17359981;17361347;17363099;17369182;17369576;17369968;17370133;17370410	+;+;+;+;+;+;+;+;+;+;+	1473	-0.23592	4.06357	0.403533	0.565125	220	283	263	353	309	3.9256	4.52667	4.32944	4.3813	4.38745
NM_001076556	slc35f2	chr21_KZ114974v1_alt;chr21_KZ114974v1_alt;chr21_KZ114974v1_alt;chr21_KZ114974v1_alt;chr21_KZ114974v1_alt;chr21_KZ114974v1_alt;chr21_KZ114974v1_alt;chr21_KZ114974v1_alt;chr21_KZ114974v1_alt	279217;280347;280617;281782;282219;283801;284296;284570;285621	280120;280501;280669;281938;282378;283928;284465;284702;285685	-;-;-;-;-;-;-;-;-	1925	-1.11726	4.73542	0.00192795	0.0105109	220	275	291	710	548	3.9256	4.48534	4.47527	5.38882	5.21347
NM_199617	dus1l	chr3;chr3;chr3;chr3;chr3;chr3;chr3;chr3;chr3;chr3;chr3;chr3;chr3;chr3	36222799;36223243;36224044;36226295;36226424;36226723;36228004;36228213;36229144;36229341;36229748;36230401;36230569;36231987	36222875;36223488;36224152;36226345;36226536;36226805;36228107;36228360;36229240;36229426;36229914;36230438;36230644;36232656	+;+;+;+;+;+;+;+;+;+;+;+;+;+	2065	0.182926	3.77556	0.460976	0.617152	192	175	210	231	143	3.72945	3.83393	4.00509	3.77019	3.27731
NM_001128243	znf983	chr22;chr22;chr22;chr22;chr22;chr22	2830717;2831408;2833885;2834556;2834791;2837788	2830886;2831938;2834322;2834706;2835194;2839235	+;+;+;+;+;+	3142	0.914107	0.272369	0.108087	0.224884	13	19	21	5	15	-0.128135	0.645645	0.697772	-1.67538	0.0471998
NM_199757	atp5l	chr5;chr5;chr5	30699323;30699834;30701689	30699410;30699994;30701890	+;+;+	451	-0.481319	7.25292	0.0029658	0.0146388	2012	1732	2063	3231	2667	7.11712	7.13929	7.29991	7.57442	7.49588
NM_001076569	fam168b	chr24;chr24;chr24;chr24;chr24;chr24;chr24	31334295;31337704;31337932;31340552;31340784;31342891;31346009	31334374;31337792;31338015;31340694;31340964;31343010;31347202	+;+;+;+;+;+;+	1891	1.51896	3.29285	2.93528e-06	4.91923e-05	290	169	210	88	79	4.32373	3.78366	4.00509	2.38099	2.42341
NM_001077304	orc2	chr11;chr11;chr11;chr11;chr11;chr11;chr11;chr11;chr11;chr11;chr11	44937000;44937093;44938906;44939125;44939297;44939555;44941625;44941844;44942274;44943973;44945558	44937078;44937288;44939024;44939186;44939468;44939701;44941721;44941977;44942351;44944125;44945751	-;-;-;-;-;-;-;-;-;-;-	1431	0.684833	3.65827	0.0272045	0.0797226	232	306	246	184	173	4.00213	4.63932	4.23312	3.44249	3.5516
NM_001001403	atp13a1	chr3;chr3;chr3;chr3;chr3;chr3;chr3;chr3;chr3;chr3;chr3;chr3;chr3;chr3;chr3;chr3;chr3;chr3;chr3;chr3;chr3;chr3;chr3;chr3;chr3	52899801;52900420;52902177;52908815;52911237;52913312;52913494;52917812;52917959;52921689;52921913;52923654;52925818;52929197;52929405;52931507;52932673;52935275;52937382;52937664;52940887;52945341;52947545;52949618;52951505	52900232;52900509;52902440;52908970;52911306;52913418;52913623;52917867;52918085;52921826;52922033;52923811;52925993;52929307;52929530;52931615;52932866;52935371;52937569;52937778;52941083;52945483;52947656;52949761;52952026	+;+;+;+;+;+;+;+;+;+;+;+;+;+;+;+;+;+;+;+;+;+;+;+;+	4083	0.193765	6.42226	0.413303	0.573825	2096	1620	1124	1696	1362	7.17612	7.04286	6.42395	6.6447	6.52653
NM_001040313	bach1a	chr15;chr15	8170888;8177670	8172754;8177878	-;-	2076	0.692668	3.32706	0.0648412	0.154398	214	160	114	129	90	3.88575	3.70482	3.12511	2.93118	2.61088
NM_001328064	si:ch1073-110a20.3	chr1;chr1;chr1;chr1;chr1	59135952;59136445;59139055;59139220;59139556	59136366;59136612;59139151;59139432;59139611	-;-;-;-;-	949	0.236058	4.12958	0.66487	0.783823	184	238	373	274	224	3.66814	4.27705	4.83317	4.01617	3.92382
NM_001109718	mhc1zja	chr3;chr3;chr3;chr3;chr3;chr3;chr3	383850;384272;388487;388871;389235;396761;402624	384116;384301;388612;389155;389522;397033;402740	-;-;-;-;-;-;-	1386	0.315799	4.80228	0.247865	0.406796	494	511	363	446	357	5.09165	5.37869	4.79399	4.71841	4.5956
NM_001077141	tada2a	chr15;chr15;chr15;chr15;chr15;chr15;chr15;chr15;chr15;chr15;chr15;chr15;chr15;chr15	15786257;15788793;15788992;15789642;15790874;15796108;15798733;15799401;15803341;15810861;15813740;15816011;15818993;15819157	15786481;15788899;15789051;15789733;15791037;15796196;15798805;15799464;15803384;15810971;15813872;15816054;15819066;15819598	+;+;+;+;+;+;+;+;+;+;+;+;+;+	1722	0.391395	3.16129	0.184328	0.330058	159	124	100	115	96	3.45778	3.33767	2.9365	2.76587	2.70372
NM_001077569	cwc22	chr9;chr9;chr9;chr9;chr9;chr9;chr9;chr9;chr9;chr9;chr9;chr9;chr9;chr9;chr9;chr9;chr9;chr9;chr9;chr9;chr9	43552516;43559356;43559653;43559848;43560142;43562082;43594719;43608485;43612433;43615198;43617874;43618510;43620291;43620424;43622899;43627372;43630000;43630183;43631062;43639104;43644168	43553368;43559564;43559754;43559975;43560294;43562159;43594779;43608569;43612534;43615260;43618080;43618645;43620344;43620592;43623027;43627626;43630098;43630235;43631225;43639203;43644261	-;-;-;-;-;-;-;-;-;-;-;-;-;-;-;-;-;-;-;-;-	3294	0.341735	5.77543	0.0496208	0.125749	889	840	814	856	614	5.93898	6.09551	5.95852	5.65851	5.37746
NM_001033726	sugct	chr24;chr24;chr24;chr24;chr24;chr24;chr24;chr24;chr24;chr24	3257374;3272731;3285452;3286919;3301924;3302356;3302829;3304203;3304387;3342372	3257713;3272826;3285595;3287010;3302044;3302406;3302914;3304276;3304438;3342665	-;-;-;-;-;-;-;-;-;-	1350	1.15854	2.2243	0.00198257	0.0107202	104	62	100	49	37	2.8466	2.34026	2.9365	1.54026	1.33461
NM_001128818	tnfsf18	chr3;chr3;chr3	47283953;47285184;47294029	47284303;47285253;47294239	-;-;-	632	-1.16414	3.36688	0.00225618	0.0118873	77	95	100	238	209	2.41422	2.95412	2.9365	3.8132	3.82395
NM_001045267	hdhd3	chr6;chr6	41018565;41020990	41019377;41021438	-;-	1262	1.16289	2.1488	0.0239286	0.0722872	84	105	71	46	39	2.53934	3.09819	2.44379	1.4497	1.41003
NM_001004017	st3gal8	chr11;chr11;chr11;chr11;chr11;chr11	26568848;26569093;26569290;26569418;26572534;26576434	26569015;26569212;26569335;26569596;26572722;26576757	-;-;-;-;-;-	1026	-0.0187184	5.18975	0.927766	0.958605	590	386	508	610	477	5.34773	4.97417	5.27858	5.16991	5.01339
NM_001037397	trove2	chr2;chr2;chr2;chr2;chr2;chr2;chr2;chr2;chr2	11923615;11925915;11929889;11930378;11936036;11936282;11939195;11939711;11944717	11923938;11926493;11930109;11930524;11936173;11936398;11939311;11939854;11944948	+;+;+;+;+;+;+;+;+	2019	0.236767	3.68491	0.4668	0.62288	244	125	147	136	172	4.07481	3.34923	3.49122	3.00724	3.54325
NM_213130	ak3	chr10;chr10;chr10;chr10;chr10	11000835;11003876;11008849;11009947;11011622	11002061;11003994;11009021;11010066;11011984	-;-;-;-;-	2002	0.853965	5.71701	0.00257388	0.013169	1326	825	704	605	525	6.51567	6.06952	5.74914	5.15804	5.15165
NM_001012373	rybpb	chr6;chr6;chr6;chr6;chr6;chr6	44008115;44009352;44014266;44014438;44043484;44044214	44009342;44009847;44014361;44014713;44043609;44044311	-;-;-;-;-;-	2320	0.716433	5.57355	0.00145722	0.0083854	1111	710	860	569	595	6.2605	5.85301	6.03781	5.06958	5.33213
NM_001166268	wdr82	chr6;chr6;chr6;chr6;chr6;chr6;chr6;chr6;chr6;chr6	41453078;41454399;41454980;41455138;41455312;41455507;41458642;41458800;41460390;41460565	41453426;41454496;41455046;41455237;41455428;41455662;41458711;41458942;41460555;41460616	+;+;+;+;+;+;+;+;+;+	1318	-0.483086	5.8725	0.0117857	0.0419136	764	780	752	1287	1058	5.72044	5.98862	5.84426	6.24666	6.16223
NM_001024923	smg5	chr16;chr16;chr16;chr16;chr16;chr16;chr16;chr16;chr16;chr16;chr16;chr16;chr16;chr16;chr16;chr16;chr16;chr16;chr16;chr16;chr16;chr16	45693421;45696938;45698503;45698721;45700757;45700951;45701234;45704576;45708038;45708200;45708961;45710309;45712444;45713369;45713545;45715112;45718500;45723639;45725776;45726417;45726572;45733988	45693799;45697036;45698626;45698877;45700846;45701040;45701312;45704701;45708106;45708411;45709098;45711169;45712613;45713444;45713720;45715270;45718559;45723798;45725866;45726491;45726710;45734205	+;+;+;+;+;+;+;+;+;+;+;+;+;+;+;+;+;+;+;+;+;+	3748	-0.0237033	5.51724	0.903072	0.943418	882	709	688	927	753	5.92758	5.85097	5.71598	5.77342	5.67176
NM_001347687	prdm10	chr18;chr18;chr18;chr18;chr18;chr18;chr18;chr18;chr18;chr18;chr18;chr18;chr18;chr18;chr18;chr18;chr18;chr18;chr18;chr18;chr18;chr18;chr18	44320798;44325277;44325460;44327866;44331009;44332660;44332887;44334820;44337311;44339776;44341679;44344317;44345872;44346061;44346898;44348126;44348903;44351141;44354673;44354891;44355455;44356526;44359299	44322582;44325377;44325631;44328003;44331179;44332806;44333087;44334930;44337490;44339931;44342023;44344601;44345989;44346178;44346970;44348326;44349144;44351321;44354777;44354950;44355616;44356656;44359693	-;-;-;-;-;-;-;-;-;-;-;-;-;-;-;-;-;-;-;-;-;-;-	5578	0.0644982	4.45658	0.808721	0.883318	476	342	289	430	335	5.03813	4.79967	4.46533	4.66574	4.50391
NM_001003624	diaph3	chr11;chr11;chr11;chr11;chr11;chr11	31680557;31720028;31730680;31784780;31825156;31825446	31681049;31720201;31730784;31784910;31825230;31825884	+;+;+;+;+;+	1417	-1.267	1.07525	0.0338315	0.0939671	11	22	25	72	34	-0.363948	0.854864	0.946725	2.0926	1.21354
NM_001089542	rfwd2	chr2;chr2;chr2;chr2;chr2;chr2;chr2;chr2;chr2;chr2;chr2;chr2;chr2;chr2;chr2;chr2;chr2;chr2;chr2;chr2	35116627;35118009;35118177;35118410;35118584;35120530;35120688;35122167;35122353;35122503;35122711;35126067;35126314;35128497;35128681;35128878;35129765;35130801;35136692;35136933	35117184;35118068;35118274;35118474;35118703;35120598;35120747;35122258;35122410;35122617;35122846;35126210;35126422;35128578;35128797;35128995;35129889;35130961;35136736;35137217	+;+;+;+;+;+;+;+;+;+;+;+;+;+;+;+;+;+;+;+	2617	0.829983	5.70224	0.00899508	0.0341167	1286	824	591	638	457	6.47148	6.06777	5.49681	5.23463	4.95163
NM_001001813	scnm1	chr16;chr16;chr16;chr16;chr16;chr16;chr16;chr16	29685559;29688093;29688324;29688556;29688955;29689644;29689883;29690045	29686483;29688228;29688418;29688656;29689049;29689726;29689953;29690188	-;-;-;-;-;-;-;-	1650	0.408609	4.37517	0.0543368	0.134898	393	262	348	287	257	4.76187	4.41553	4.73315	4.08297	4.12187
NM_001245960	pot1	chr25;chr25;chr25;chr25;chr25;chr25;chr25;chr25;chr25;chr25;chr25;chr25;chr25;chr25;chr25;chr25;chr25;chr25;chr25;chr25	27410352;27424192;27424693;27436902;27437105;27437814;27440191;27443162;27443555;27477627;27483414;27483603;27483752;27487170;27488434;27488706;27488974;27490953;27491426;27491635	27410471;27424270;27424790;27437009;27437143;27437919;27440321;27443452;27443710;27477796;27483505;27483626;27483784;27487326;27488624;27488841;27489056;27491047;27491531;27491741	+;+;+;+;+;+;+;+;+;+;+;+;+;+;+;+;+;+;+;+	2322	-1.47795	1.60789	0.00717161	0.0287275	32	14	25	63	77	1.15433	0.211039	0.946725	1.90083	2.38654
NM_001312917	ppp2r1ba	chr5;chr5;chr5;chr5;chr5;chr5;chr5;chr5;chr5;chr5;chr5;chr5;chr5;chr5;chr5	57773207;57777626;57777845;57778050;57781321;57781683;57783309;57784708;57787526;57789898;57790290;57790534;57793218;57793463;57797045	57773377;57777716;57777945;57778282;57781468;57781838;57783423;57784778;57787660;57790071;57790350;57790688;57793360;57793554;57798096	+;+;+;+;+;+;+;+;+;+;+;+;+;+;+	2898	-0.604529	8.35778	0.000938395	0.00588501	3732	3688	4205	7055	5858	8.00835	8.22959	8.32719	8.70101	8.63099
NM_001037413	exo5	chr15;chr15;chr15;chr15;chr15;chr15;chr15	25084821;25087154;25090194;25090439;25091465;25093458;25093644	25085576;25087240;25090366;25090543;25091718;25093542;25093717	-;-;-;-;-;-;-	1534	0.831503	2.26357	0.127239	0.25324	61	99	65	48	45	2.07946	3.01348	2.31685	1.5107	1.61516
NM_199845	gclm	chr8;chr8;chr8;chr8;chr8;chr8;chr8	15269423;15271420;15272893;15273060;15275311;15275609;15276163	15269632;15271485;15272977;15273116;15275513;15275723;15277252	+;+;+;+;+;+;+	1826	-1.15579	6.11748	5.11955e-06	7.77445e-05	653	539	702	1567	1484	5.49404	5.45562	5.74503	6.53059	6.65027
NM_001003585	med20	chr22;chr22;chr22;chr22	558061;560777;562339;563812	558300;560922;562592;564230	+;+;+;+	1059	-0.218849	4.18178	0.299401	0.465728	269	231	221	331	278	4.21539	4.23402	4.07867	4.28855	4.23507
NM_200648	ndor1	chr5;chr5;chr5;chr5;chr5;chr5;chr5;chr5;chr5;chr5;chr5;chr5;chr5;chr5;chr5	32490238;32490588;32491625;32491775;32492058;32492853;32493057;32493342;32494488;32494909;32496039;32496287;32496867;32498163;32498391	32490337;32490731;32491700;32491872;32492156;32492954;32493260;32493469;32494702;32495016;32496153;32496433;32496985;32498257;32498740	+;+;+;+;+;+;+;+;+;+;+;+;+;+;+	2100	-0.00612899	4.84318	0.98279	0.989545	393	338	380	388	415	4.76187	4.78271	4.85997	4.51758	4.81264
NM_001030176	enpp5	chr20;chr20;chr20	18723886;18727462;18730434	18724295;18727638;18731268	-;-;-	1422	2.07743	3.08122	1.48218e-07	3.8271e-06	268	178	167	63	42	4.21002	3.85842	3.67497	1.90083	1.51624
NM_001002697	denr	chr10;chr10;chr10;chr10;chr10;chr10;chr10	44437068;44438081;44440171;44440331;44441214;44441416;44443035	44437179;44438100;44440255;44440450;44441330;44441555;44443349	+;+;+;+;+;+;+	909	-0.573127	5.79595	0.00148451	0.00851499	666	698	573	1111	988	5.52246	5.82842	5.45221	6.03456	6.0635
NM_001089397	dph2	chr7;chr7;chr7;chr7;chr7;chr7;chr7	41322436;41322827;41323071;41324332;41326175;41329340;41329610	41322470;41322982;41323183;41324552;41326849;41329531;41330123	+;+;+;+;+;+;+	1906	-0.0132914	6.72834	0.93412	0.962107	2052	1513	1632	2054	1735	7.14551	6.94429	6.96185	6.92096	6.87568
NM_200579	cyba	chr18;chr18;chr18;chr18;chr18;chr18	31073265;31073799;31073985;31074222;31074433;31074970	31073336;31073868;31074059;31074305;31074514;31075620	+;+;+;+;+;+	1034	-0.796609	9.55341	3.28917e-06	5.36487e-05	7959	7343	8150	16684	13075	9.10093	9.22308	9.28184	9.94272	9.78929
NM_001002314	hic1	chr15;chr15	25681044;25687937	25681229;25690267	+;+	2517	-0.93778	1.47177	0.176385	0.31959	30	23	6	41	40	1.062	0.918365	-1.06977	1.28486	1.44631
NM_001080003	klf8	chr21;chr21;chr21;chr21;chr21;chr21	38033391;38073460;38089090;38103814;38107966;38110251	38033610;38073564;38089552;38103925;38108108;38110953	+;+;+;+;+;+	1746	0.214945	5.29841	0.343554	0.508244	861	650	508	656	595	5.89282	5.72567	5.27858	5.27475	5.33213
NM_001044824	ppp1r13bb	chr20;chr20;chr20;chr20;chr20;chr20;chr20;chr20;chr20;chr20;chr20;chr20;chr20;chr20;chr20;chr20;chr20;chr20	20731027;20731633;20761540;20765996;20768778;20787609;20793257;20795056;20795871;20796268;20802660;20802868;20804958;20807940;20809649;20809866;20811704;20812415	20731105;20731718;20761687;20766115;20768848;20787710;20793431;20795252;20796035;20796457;20802784;20803357;20805694;20808077;20809782;20810032;20811903;20813626	+;+;+;+;+;+;+;+;+;+;+;+;+;+;+;+;+;+	4536	0.705159	5.36863	0.00547177	0.0234966	606	885	725	606	406	5.38631	6.17078	5.79153	5.16043	4.78103
NM_205686	cry-dash	chr24;chr24;chr24;chr24;chr24;chr24;chr24;chr24;chr24;chr24;chr24;chr24;chr24;chr24	20194021;20196121;20197674;20197875;20199091;20199578;20199732;20200487;20200644;20201969;20204192;20204401;20207039;20208285	20194481;20196297;20197793;20198032;20199150;20199657;20199821;20200560;20200732;20202117;20204322;20204494;20207211;20208347	-;-;-;-;-;-;-;-;-;-;-;-;-;-	1919	-0.438851	6.30875	0.0679404	0.159716	794	663	1092	1314	1194	5.77599	5.75423	6.38229	6.27661	6.33665
NM_201456	flot1b	chr16;chr16;chr16;chr16;chr16;chr16;chr16;chr16;chr16;chr16;chr16;chr16;chr16	10287590;10292677;10294968;10299762;10299954;10300439;10300680;10303344;10303962;10304192;10307871;10315480;10316261	10289053;10292841;10295105;10299807;10300135;10300591;10300775;10303463;10304105;10304282;10307946;10315534;10316359	-;-;-;-;-;-;-;-;-;-;-;-;-	2829	-0.402919	8.49366	0.0270899	0.0794455	5143	4869	3855	6937	6354	8.47098	8.63035	8.20182	8.67668	8.74825
NM_001003860	bud31	chr3;chr3;chr3;chr3	40284828;40285235;40287079;40287357	40285007;40285357;40287245;40287573	+;+;+;+	687	-0.514693	6.34177	0.00159985	0.00897244	1153	898	1020	1741	1439	6.31402	6.19181	6.28391	6.68248	6.60586
NM_001044886	si:dkey-109l4.3	chr14;chr14;chr14;chr14	44770845;44771245;44771449;44773492	44771143;44771327;44771640;44773853	-;-;-;-	936	-1.55961	1.22991	0.000347275	0.00265207	13	24	20	65	59	-0.128135	0.979188	0.62819	1.9457	2.00392
NM_213455	eloa	chr19;chr19;chr19;chr19;chr19;chr19;chr19	43822971;43825610;43825785;43827692;43831526;43831899;43833843	43823142;43825666;43825900;43828149;43831806;43832010;43833992	+;+;+;+;+;+;+	1346	-0.0252973	6.36119	0.899709	0.940772	1010	802	1151	1105	1072	6.12303	6.02874	6.45819	6.02675	6.18119
NM_001004672	lin7c	chr7;chr7;chr7;chr7;chr7;chr7;chr7	31902333;31903096;31904953;31907952;31911736;31920544;31921488	31903081;31903165;31906032;31908161;31911807;31920662;31921591	-;-;-;-;-;-;-	2404	-0.10038	5.4339	0.615132	0.743202	766	596	757	903	745	5.72421	5.60059	5.85382	5.73559	5.65635
NM_001114889	mmachc	chr20;chr20;chr20;chr20	1385692;1387303;1389894;1392203	1385833;1387500;1390046;1393020	+;+;+;+	1311	0.354938	1.94956	0.343292	0.50807	72	65	48	66	40	2.3177	2.40819	1.88131	1.96763	1.44631
NM_214692	mpp1	chr21;chr21;chr21;chr21;chr21;chr21;chr21;chr21;chr21;chr21;chr21;chr21;chr21;chr21	37672831;37686623;37689889;37691147;37693067;37693411;37693605;37694942;37698287;37701332;37702452;37702771;37703439;37732969	37673190;37688712;37690578;37691221;37693269;37693491;37693685;37695048;37698483;37701400;37702537;37702849;37703567;37733199	-;-;-;-;-;-;-;-;-;-;-;-;-;-	4478	0.742629	5.89713	0.0237342	0.0718919	1068	799	1383	898	532	6.20357	6.02333	6.72305	5.72759	5.17075
NM_001080184	cbx5	chr23;chr23;chr23;chr23;chr23;chr23	36298159;36301201;36301496;36303059;36304833;36305934	36299328;36301301;36301727;36303274;36304907;36306006	-;-;-;-;-;-	1867	0.357631	7.41142	0.077499	0.175834	3497	3428	2407	2797	2492	7.91453	8.12412	7.52238	7.36634	7.39798
NM_212702	brd3b	chr5;chr5;chr5;chr5;chr5;chr5;chr5;chr5;chr5;chr5;chr5	64412005;64420563;64422580;64431782;64434411;64438984;64444233;64444498;64446099;64448324;64454356	64414161;64420852;64422812;64431970;64434539;64439355;64444411;64444642;64446236;64448646;64454414	-;-;-;-;-;-;-;-;-;-;-	4214	0.956841	5.46444	1.96108e-06	3.45456e-05	1125	779	772	511	478	6.27856	5.98677	5.88212	4.91457	5.01641
NM_001077567_2	eif2ak1	chr12;chr12;chr12;chr12;chr12;chr12;chr12;chr12;chr12;chr12;chr12;chr12;chr12;chr12;chr12;chr12_KZ115371v1_alt;chr12_KZ115371v1_alt;chr12_KZ115371v1_alt;chr12_KZ115371v1_alt;chr12_KZ115371v1_alt;chr12_KZ115371v1_alt;chr12_KZ115371v1_alt;chr12_KZ115371v1_alt;chr12_KZ115371v1_alt;chr12_KZ115371v1_alt;chr12_KZ115371v1_alt;chr12_KZ115371v1_alt;chr12_KZ115371v1_alt;chr12_KZ115371v1_alt;chr12_KZ115371v1_alt	17591786;17593142;17593529;17594167;17595564;17596512;17596734;17597173;17598866;17599057;17599228;17601304;17601452;17601659;17602587;35884;37246;37633;38276;39607;40548;40770;41209;42891;43082;43253;45345;45493;45700;46629	17593030;17593375;17593608;17594296;17595670;17596623;17597088;17597236;17598962;17599137;17599327;17601341;17601588;17601826;17602958;37134;37479;37712;38405;39713;40659;41124;41272;42987;43162;43352;45382;45629;45867;47000	-;-;-;-;-;-;-;-;-;-;-;-;-;-;-;-;-;-;-;-;-;-;-;-;-;-;-;-;-;-	6646	0.5756	2.65877	0.122064	0.24621	134	72	98	86	61	3.21143	2.55527	2.90742	2.34794	2.0518
NM_200151_2	josd2	chr16;chr16;chr16;chr16;chr16;chr16_KZ115494v1_alt;chr16_KZ115494v1_alt;chr16_KZ115494v1_alt;chr16_KZ115494v1_alt	13685871;13699431;13701443;13706043;13706280;233283;246872;248883;256324	13686102;13699556;13701637;13706249;13706769;233514;246997;249077;257018	+;+;+;+;+;+;+;+;+	2498	-0.702045	2.87845	0.0416596	0.109895	97	50	96	137	145	2.74634	2.03116	2.87775	3.01779	3.29731
NM_001288652	eprs	chr17;chr17;chr17;chr17;chr17;chr17;chr17;chr17;chr17;chr17;chr17;chr17;chr17;chr17;chr17;chr17;chr17;chr17;chr17;chr17;chr17;chr17;chr17;chr17;chr17;chr17;chr17;chr17;chr17;chr17;chr17;chr17;chr17;chr17	39697621;39702638;39703334;39704650;39704899;39705270;39705673;39707066;39707336;39709227;39709562;39710078;39715567;39717159;39717610;39718546;39718779;39720675;39723209;39728203;39728551;39728883;39732336;39732468;39733561;39733740;39733906;39734106;39736035;39736312;39736569;39736818;39736986;39739559	39697759;39702722;39703433;39704806;39705032;39705370;39705799;39707258;39707507;39709460;39709646;39710137;39715677;39717295;39717817;39718658;39718893;39721061;39723421;39728457;39728802;39729151;39732387;39732677;39733633;39733819;39734007;39734261;39736232;39736485;39736729;39736896;39737050;39739994	+;+;+;+;+;+;+;+;+;+;+;+;+;+;+;+;+;+;+;+;+;+;+;+;+;+;+;+;+;+;+;+;+;+	5433	0.342388	7.08286	0.0408578	0.108176	2643	2393	2311	2350	1873	7.51062	7.60562	7.46367	7.11515	6.98608
NM_200683	rab14l	chr5;chr5;chr5;chr5;chr5;chr5;chr5;chr5;chr5	72172347;72174011;72174815;72174913;72176151;72176539;72177640;72177783;72178682	72174001;72174209;72174845;72175000;72176217;72176716;72177693;72177841;72178739	-;-;-;-;-;-;-;-;-	2389	0.303047	6.862	0.0997443	0.211467	1731	1581	1919	1666	1421	6.90012	7.0077	7.19553	6.61896	6.5877
NM_213219	akap8l	chr1;chr1;chr1;chr1;chr1;chr1;chr1;chr1;chr1;chr1;chr1;chr1;chr1	59218067;59218830;59225375;59225604;59226028;59226266;59228298;59228419;59228550;59232047;59235005;59235892;59237059	59218755;59218925;59225505;59225709;59226169;59226374;59228331;59228465;59228667;59232542;59235230;59235939;59237167	-;-;-;-;-;-;-;-;-;-;-;-;-	2351	0.0717325	6.59169	0.821807	0.89227	2445	1125	1479	1804	1605	7.39829	6.51687	6.81985	6.73375	6.76333
NM_001319132	cep72	chr16;chr16;chr16;chr16;chr16;chr16;chr16;chr16;chr16;chr16;chr16;chr16;chr16;chr16	52847079;52847239;52848702;52848977;52852486;52855687;52856458;52856668;52857733;52858185;52860917;52862675;52864341;52864514	52847164;52847366;52848894;52849091;52852658;52855760;52856494;52856790;52857857;52858278;52861095;52862801;52864434;52864785	+;+;+;+;+;+;+;+;+;+;+;+;+;+	1820	-1.19573	1.35923	0.0506108	0.127841	11	37	30	71	63	-0.363948	1.599	1.20749	2.07251	2.09815
NM_213150	slc22a2	chr20;chr20;chr20;chr20;chr20;chr20;chr20;chr20;chr20;chr20;chr20	42668902;42673127;42676715;42677727;42678577;42678773;42681177;42683522;42684437;42687095;42687272	42669323;42673230;42676869;42677895;42678691;42678876;42681391;42683630;42684549;42687194;42688487	+;+;+;+;+;+;+;+;+;+;+	2822	0.00594848	2.16082	0.991729	0.994731	18	25	74	54	33	0.333378	1.03755	2.5033	1.67961	1.17081
NM_001076631	znf740b	chr23;chr23;chr23;chr23;chr23;chr23;chr23	36401572;36404889;36405092;36405306;36411660;36414073;36417968	36402798;36405007;36405221;36405452;36411821;36414209;36418033	-;-;-;-;-;-;-	1988	-0.554431	4.88489	0.00677523	0.0274999	378	364	325	647	498	4.70576	4.88956	4.63457	5.25483	5.07552
NM_212688	ctsh	chr18;chr18;chr18;chr18;chr18;chr18;chr18;chr18;chr18;chr18;chr18;chr18	26422197;26422554;26422710;26422898;26423053;26423241;26424983;26425170;26425332;26425473;26426384;26428148	26422278;26422585;26422815;26422968;26423157;26423327;26425038;26425251;26425400;26425579;26426509;26428525	+;+;+;+;+;+;+;+;+;+;+;+	1301	0.0524195	4.79814	0.853699	0.911769	340	266	388	407	293	4.55302	4.43737	4.89001	4.5865	4.31081
NM_213339	ppt1	chr19;chr19;chr19;chr19;chr19;chr19;chr19;chr19;chr19;chr19	43740698;43743219;43743362;43745454;43745625;43747990;43748378;43748583;43749980;43757163	43741096;43743290;43743460;43745544;43745727;43748060;43748505;43748692;43750108;43757488	-;-;-;-;-;-;-;-;-;-	1528	0.131886	7.77353	0.407341	0.567799	3332	2636	2889	3138	2711	7.8448	7.74514	7.78569	7.53229	7.51949
NM_001002183	cdc42ep4a	chr3;chr3	50951223;50954361	50952853;50954579	-;-	1850	-2.2737	2.19976	0.000309446	0.00241544	16	26	26	113	128	0.166049	1.09364	1.00279	2.74062	3.11776
NM_001003747	ndufv1	chr19;chr19;chr19;chr19;chr19;chr19;chr19;chr19;chr19;chr19;chr19	9212057;9216090;9216347;9217038;9218303;9220778;9222765;9223287;9225556;9226257;9228054	9212079;9216260;9216429;9217208;9218486;9220967;9222977;9223453;9225637;9226402;9228513	+;+;+;+;+;+;+;+;+;+;+	1890	-0.514633	7.45618	0.00258335	0.0131947	2311	1998	2257	3494	3292	7.31698	7.34538	7.42956	7.68731	7.7996
NM_131792	cry1bb	chr22;chr22;chr22;chr22;chr22;chr22;chr22;chr22;chr22;chr22;chr22;chr22;chr22;chr22;chr22	786556;789819;794866;796875;797105;798978;799190;799437;802056;804328;806133;806331;807448;807609;807817	786660;789985;794974;797017;797289;799075;799330;799748;802207;804530;806246;806390;807525;807733;808901	+;+;+;+;+;+;+;+;+;+;+;+;+;+;+	3077	1.46409	3.50656	0.0191217	0.060631	90	377	324	114	102	2.63858	4.94015	4.63012	2.7533	2.79095
NM_182857	per2	chr2;chr2;chr2;chr2;chr2;chr2;chr2;chr2;chr2;chr2;chr2;chr2;chr2;chr2;chr2;chr2;chr2;chr2;chr2;chr2;chr2;chr2	48309600;48313467;48317289;48319832;48323185;48326311;48328914;48331360;48332522;48334028;48334918;48335169;48336147;48337890;48338195;48340900;48342284;48343237;48343997;48344490;48345359;48356307	48310740;48313617;48317496;48320009;48324113;48326568;48329099;48331487;48332687;48334103;48335058;48335277;48336297;48337996;48338273;48341042;48342335;48343438;48344118;48344647;48345457;48356787	-;-;-;-;-;-;-;-;-;-;-;-;-;-;-;-;-;-;-;-;-;-	5265	-0.750908	6.30508	0.104654	0.219409	790	407	1086	1487	1281	5.7687	5.05055	6.37434	6.45501	6.43809
NM_001014337	zgc:113176	chr17;chr17;chr17;chr17;chr17;chr17;chr17;chr17;chr17;chr17;chr17;chr17;chr17	49281597;49288201;49288334;49288724;49294856;49296618;49299527;49299993;49300304;49303296;49304115;49304316;49304731	49281696;49288218;49288353;49288854;49294988;49296778;49299680;49300079;49300474;49303358;49304180;49304387;49306686	+;+;+;+;+;+;+;+;+;+;+;+;+	3132	-1.25602	1.79539	0.000551027	0.00384168	33	27	28	69	82	1.19837	1.14764	1.10877	2.03146	2.477
NM_001039627	igf2r	chr20;chr20;chr20;chr20;chr20;chr20;chr20;chr20;chr20;chr20;chr20;chr20;chr20;chr20;chr20;chr20;chr20;chr20;chr20;chr20;chr20;chr20;chr20;chr20;chr20;chr20;chr20;chr20;chr20;chr20;chr20;chr20;chr20;chr20;chr20;chr20;chr20;chr20;chr20;chr20;chr20;chr20;chr20;chr20;chr20;chr20;chr20	42565157;42567423;42579239;42581498;42585062;42585387;42587657;42587839;42589973;42590260;42592163;42593758;42595625;42596680;42602079;42602420;42604417;42606799;42607105;42607286;42609954;42610947;42613307;42614299;42616884;42617055;42619227;42619441;42621417;42621620;42624050;42624363;42627299;42629300;42631232;42632146;42634360;42642795;42643482;42646029;42646239;42647406;42650406;42653375;42653633;42659710;42659888	42565278;42567562;42579357;42581596;42585194;42585504;42587759;42587998;42590159;42590363;42592315;42593904;42595912;42596830;42602256;42602535;42604576;42606975;42607206;42607387;42610128;42611120;42613450;42614477;42616971;42617258;42619357;42619544;42621550;42621816;42624176;42624494;42627558;42629512;42631381;42632304;42634558;42642947;42643719;42646165;42646359;42647549;42650590;42653561;42653782;42659779;42660253	+;+;+;+;+;+;+;+;+;+;+;+;+;+;+;+;+;+;+;+;+;+;+;+;+;+;+;+;+;+;+;+;+;+;+;+;+;+;+;+;+;+;+;+;+;+;+	7380	0.437175	4.39565	0.259867	0.421433	283	241	423	319	197	4.28851	4.2951	5.01454	4.23532	3.73875
NM_001039971	slc25a37	chr8;chr8;chr8;chr8	50190770;50210265;50213675;50215822	50190974;50210493;50213731;50220310	+;+;+;+	4980	-0.423216	1.9947	0.422567	0.582656	55	57	69	79	96	1.93076	2.2194	2.4027	2.22591	2.70372
NM_212607	ubxn1	chr14;chr14;chr14;chr14;chr14;chr14;chr14;chr14;chr14;chr14	45471736;45472292;45472428;45475205;45475438;45475597;45479875;45480037;45481986;45482277	45471759;45472354;45472481;45475317;45475510;45475788;45479926;45480159;45482163;45482605	+;+;+;+;+;+;+;+;+;+	1201	-0.286563	5.29444	0.0873491	0.192659	590	490	561	769	681	5.34773	5.31817	5.42168	5.50394	5.52682
NM_001328369	spi1b	chr7;chr7;chr7;chr7;chr7;chr7;chr7;chr7;chr7;chr7;chr7;chr7;chr7;chr7;chr7;chr7	32644673;32644673;32644673;32648910;32648910;32648910;32655139;32655139;32655139;32657969;32657969;32657969;32658150;32658977;32658977;32658977	32646133;32646133;32646133;32649078;32649078;32649078;32655332;32655332;32655332;32658047;32658050;32658047;32658242;32659345;32659345;32659345	-;-;-;-;-;-;-;-;-;-;-;-;-;-;-;-	2368	0.423578	11.1939	0.0292679	0.084366	40461	32398	30385	28759	26724	11.4468	11.3645	11.1803	10.7283	10.8206
NM_212560_2	bcl7a	chr5;chr5;chr5;chr5;chr5;chr5;chr5_KZ115140v1_alt;chr5_KZ115140v1_alt;chr5_KZ115140v1_alt;chr5_KZ115140v1_alt;chr5_KZ115140v1_alt;chr5_KZ115140v1_alt	41793070;41794147;41794625;41795107;41795371;41798507;38764;39841;40319;40801;41065;44201	41793226;41794228;41794721;41795262;41795468;41799882;38920;39922;40415;40956;41162;45577	+;+;+;+;+;+;+;+;+;+;+;+	3933	-0.667042	1.17187	0.116428	0.237807	22	27	30	50	42	0.6191	1.14764	1.20749	1.56923	1.51624
NM_001034987	itgb1b	chr2;chr2;chr2;chr2;chr2;chr2;chr2;chr2;chr2;chr2;chr2	43577293;43577564;43578041;43578432;43578746;43582285;43583346;43583534;43583726;43650390;43650428	43577460;43577796;43578263;43578670;43578948;43582425;43583435;43583629;43583882;43650420;43650514	-;-;-;-;-;-;-;-;-;-;-	1668	-0.612557	5.23517	0.126113	0.251622	569	420	580	942	795	5.29547	5.09589	5.46972	5.79657	5.75003
NM_200216	trmt11	chr16;chr16;chr16;chr16;chr16;chr16;chr16;chr16;chr16;chr16;chr16;chr16;chr16	40043445;40043982;40044136;40046336;40046496;40046945;40048728;40052479;40052653;40053071;40058470;40066850;40073895	40043794;40044047;40044209;40046417;40046588;40047079;40048884;40052559;40052817;40053143;40058604;40066970;40074145	+;+;+;+;+;+;+;+;+;+;+;+;+	1783	0.196575	5.05129	0.361013	0.524995	504	478	506	437	498	5.12055	5.28242	5.27289	4.68902	5.07552
NM_001002104	lysmd3	chr5;chr5;chr5	48672553;48679317;48680411	48673812;48679586;48680461	-;-;-	1581	0.624263	5.81714	0.00117851	0.00706127	1077	860	914	694	641	6.21567	6.12945	6.12564	5.35595	5.43952
NM_201046	shmt1	chr3;chr3;chr3;chr3;chr3;chr3;chr3;chr3;chr3;chr3;chr3;chr3	40260974;40265283;40265485;40265720;40268070;40268263;40269466;40270285;40270886;40271151;40274960;40275978	40261409;40265393;40265601;40265842;40268186;40268475;40269547;40270445;40271001;40271296;40275056;40276034	-;-;-;-;-;-;-;-;-;-;-;-	1776	-0.109032	6.14883	0.643999	0.767375	1087	1268	804	1259	1221	6.229	6.68947	5.94069	6.21493	6.3689
NM_001020736	mrpl4	chr11;chr11;chr11;chr11;chr11;chr11;chr11;chr11;chr11	11319141;11324228;11324390;11325471;11326423;11326659;11326807;11330712;11330909	11319332;11324301;11324499;11325577;11326540;11326710;11326975;11330796;11331052	-;-;-;-;-;-;-;-;-	1051	0.403624	5.9188	0.0158036	0.0523724	1095	849	901	835	720	6.23958	6.11088	6.10498	5.62268	5.60713
NM_212952	rpl36	chr22;chr22;chr22;chr22	3153913;3156886;3157635;3159055	3153945;3156980;3157769;3159184	+;+;+;+	393	0.692882	8.45034	0.00259993	0.0132368	7039	5600	6293	5287	3304	8.92372	8.83215	8.9088	8.28484	7.80485
NM_194395	birc2	chr21_KZ115628v1_alt;chr21_KZ115628v1_alt;chr21_KZ115628v1_alt;chr21_KZ115628v1_alt;chr21_KZ115628v1_alt;chr21_KZ115628v1_alt;chr21_KZ115628v1_alt;chr21_KZ115628v1_alt;chr21_KZ115628v1_alt	263491;265556;267173;267350;270535;270665;270985;271458;271640	263568;267092;267272;267428;270583;270907;271239;271499;271856	+;+;+;+;+;+;+;+;+	2600	-0.842374	7.9486	0.0109045	0.0395243	2588	3154	2142	5366	4964	7.48028	8.00395	7.35412	8.30623	8.3921
NM_001309368	cbll1	chr4;chr4;chr4;chr4;chr4;chr4;chr4;chr4;chr4;chr4;chr4;chr4;chr4;chr4;chr4;chr4;chr4;chr4	18836791;18836791;18836791;18838662;18838662;18838662;18838848;18838848;18838848;18839650;18839650;18839650;18839843;18839848;18839848;18840439;18840855;18840962	18838093;18838093;18838093;18838735;18838735;18838735;18838931;18838931;18838931;18839753;18839753;18839753;18840006;18840006;18840006;18840487;18840919;18841071	-;-;-;-;-;-;-;-;-;-;-;-;-;-;-;-;-;-	1953	0.203552	5.30499	0.343658	0.508244	518	494	627	499	530	5.16006	5.3299	5.58208	4.88031	5.16531
NM_001003994	morc2	chr25;chr25;chr25;chr25;chr25;chr25;chr25;chr25;chr25;chr25;chr25;chr25;chr25;chr25;chr25;chr25;chr25;chr25;chr25;chr25;chr25;chr25;chr25;chr25;chr25;chr25;chr25	3708087;3710764;3711033;3713560;3717087;3717303;3717432;3719699;3721433;3721603;3721828;3724259;3724507;3724899;3728830;3729421;3729833;3732720;3733764;3733955;3736065;3736681;3736876;3739793;3739928;3743469;3745233	3708838;3710952;3711126;3713736;3717225;3717363;3717707;3719977;3721519;3721735;3721933;3724387;3724661;3725039;3728915;3729503;3729912;3732845;3733875;3734114;3736173;3736771;3736944;3739827;3739981;3743638;3745393	-;-;-;-;-;-;-;-;-;-;-;-;-;-;-;-;-;-;-;-;-;-;-;-;-;-;-	4054	0.614671	6.40353	0.00930957	0.0350413	1792	1462	1083	1112	936	6.95008	6.89483	6.37035	6.03586	5.98551
NM_201132	tial1	chr13;chr13;chr13;chr13;chr13;chr13;chr13;chr13;chr13;chr13;chr13;chr13	25472005;25473951;25474183;25475666;25475834;25477152;25477568;25478916;25482308;25483064;25483458;25484593	25473337;25474090;25474306;25475750;25475929;25477260;25477643;25479003;25482362;25483162;25483554;25484733	-;-;-;-;-;-;-;-;-;-;-;-	2443	0.573072	6.09546	0.00216233	0.0115216	1291	923	1180	834	806	6.47708	6.23141	6.49408	5.62096	5.76985
NM_001123294	nr2c2	chr8;chr8;chr8;chr8;chr8;chr8;chr8;chr8;chr8;chr8;chr8;chr8;chr8;chr8;chr8	53120278;53124069;53124536;53126031;53126433;53127743;53129291;53130731;53131015;53134130;53134525;53134821;53136972;53138177;53139910	53120433;53124193;53124637;53126228;53126538;53127922;53129438;53130818;53131145;53134304;53134646;53134960;53137112;53138282;53140085	+;+;+;+;+;+;+;+;+;+;+;+;+;+;+	2094	0.716918	5.05103	0.0123096	0.0431954	549	453	476	354	298	5.24387	5.20496	5.18475	4.38538	4.3352
NM_001327857	slx1b	chr7;chr7;chr7;chr7;chr7	59505081;59513910;59514227;59514731;59515323	59505387;59514116;59514547;59514782;59515658	-;-;-;-;-	1223	0.198628	3.1041	0.560725	0.701193	124	92	145	138	92	3.09977	2.90793	3.47149	3.02826	2.6425
NM_131801	odc1	chr17;chr17;chr17;chr17;chr17;chr17;chr17;chr17;chr17;chr17;chr17	51743921;51744812;51746812;51749016;51749450;51751208;51752165;51752701;51753126;51754984;51756959	51744043;51744946;51746945;51749189;51749622;51751424;51752248;51752863;51753241;51755198;51757548	+;+;+;+;+;+;+;+;+;+;+	2124	-1.47554	11.8174	4.24825e-05	0.00047835	18635	31083	42403	98070	91139	10.3283	11.3047	11.6611	12.498	12.5905
NM_001089524	cnot2	chr25;chr25;chr25;chr25;chr25;chr25;chr25;chr25;chr25;chr25;chr25;chr25;chr25;chr25;chr25	28678898;28679995;28683383;28683572;28688452;28693268;28693445;28693753;28694041;28698693;28698936;28699088;28701927;28702129;28712846	28678930;28680114;28683455;28683722;28688631;28693344;28693570;28693877;28694161;28698849;28698997;28699137;28702027;28702273;28713510	+;+;+;+;+;+;+;+;+;+;+;+;+;+;+	2186	0.529397	5.88831	0.00323332	0.0156284	1203	944	969	886	682	6.37525	6.26386	6.20992	5.70818	5.52893
NM_214721	gng5	chr2;chr2;chr2	6243144;6246713;6248706	6243388;6246864;6249167	+;+;+	859	-0.434433	8.45793	0.0193595	0.0611648	4531	3971	4442	7032	5706	8.28821	8.33625	8.40629	8.6963	8.59307
NM_001282048	si:ch211-235e9.6	chr14;chr14;chr14;chr14	46114456;46114918;46116565;46117202	46114764;46114991;46116668;46117345	-;-;-;-	631	-0.49617	5.7201	0.00437789	0.0197291	665	640	605	1097	870	5.5203	5.70331	5.53057	6.01627	5.88005
NM_001080630	gpatch3	chr16;chr16;chr16;chr16;chr16;chr16;chr16;chr16	53590586;53591745;53592563;53593014;53596643;53596819;53600344;53601280	53590966;53592505;53592790;53593191;53596702;53596925;53600471;53601608	+;+;+;+;+;+;+;+	2172	0.691451	5.76623	0.00328828	0.0158169	1033	920	1055	708	643	6.15551	6.22672	6.33257	5.38475	5.44401
NM_207058	setdb2	chrUn_KN150699v1;chrUn_KN150699v1;chrUn_KN150699v1;chrUn_KN150699v1;chrUn_KN150699v1;chrUn_KN150699v1;chrUn_KN150699v1;chrUn_KN150699v1;chrUn_KN150699v1;chrUn_KN150699v1	8472;8751;8966;9252;9415;9785;10815;11166;11456;12347	8533;8795;9079;9329;9508;10401;10849;11320;11544;12633	+;+;+;+;+;+;+;+;+;+	1576	-0.339745	4.06772	0.282627	0.447575	137	133	213	244	203	3.24332	3.43858	4.02554	3.84908	3.78198
NM_205621	mtx3	chr5;chr5;chr5;chr5;chr5;chr5;chr5;chr5;chr5	51885258;51890030;51893892;51895936;51898766;51899042;51902022;51902224;51902843	51887022;51890118;51894064;51896012;51898948;51899134;51902098;51902293;51902935	-;-;-;-;-;-;-;-;-	2620	-0.294263	1.33884	0.62025	0.747449	63	30	19	50	47	2.12581	1.29846	0.555081	1.56923	1.67754
NM_001144787	si:ch1073-287p18.1	chr20;chr20;chr20	52332972;52337949;52338565	52333500;52338028;52338810	-;-;-	855	-0.391648	2.37236	0.200641	0.351566	60	40	60	75	76	2.05572	1.71083	2.20181	2.15125	2.36775
NM_001326715	mrpl58	chr12;chr12;chr12;chr12;chr12;chr12	47439;47714;47846;49174;49397;49794	47624;47741;47905;49256;49566;49920	+;+;+;+;+;+	654	0.102747	3.50029	0.660767	0.78096	171	133	154	160	148	3.56259	3.43858	3.55823	3.24122	3.3268
NM_001089496	zgc:162895	chrUn_KN150170v1;chrUn_KN150170v1;chrUn_KN150170v1;chrUn_KN150170v1;chrUn_KN150170v1;chrUn_KN150170v1;chrUn_KN150170v1;chrUn_KN150170v1	10766;11163;11768;12086;12322;12500;12838;13304	10941;11290;11944;12193;12396;12599;12969;13535	+;+;+;+;+;+;+;+	1128	-1.00777	3.48353	0.00130119	0.00766312	107	118	107	270	219	2.88753	3.26625	3.03388	3.99498	3.89129
NM_001080671	hyal6	chr25_KZ115744v1_alt;chr25_KZ115744v1_alt;chr25_KZ115744v1_alt;chr25_KZ115744v1_alt;chr25_KZ115744v1_alt	36879;42083;46231;50879;62742	37398;42172;46995;51074;62915	-;-;-;-;-	1745	2.10867	3.42934	0.107983	0.224831	74	196	58	31	26	2.35709	3.99723	2.1531	0.884968	0.829985
NM_001079975	sesn2	chr19;chr19;chr19;chr19;chr19;chr19;chr19;chr19;chr19;chr19	43341181;43342665;43344850;43347165;43349386;43350211;43352514;43354415;43355559;43356933	43341339;43342730;43345038;43347347;43349598;43350352;43352626;43354605;43355703;43357457	+;+;+;+;+;+;+;+;+;+	1926	-0.132249	5.18224	0.543599	0.685539	570	391	549	637	557	5.298	4.99273	5.3905	5.23237	5.23696
NM_001001846	puraa	chr21	28728232	28729241	+	1010	0.0556612	5.60713	0.777358	0.862076	754	473	526	594	609	5.70144	5.26725	5.32879	5.13159	5.36567
NM_001004635	ap1s3b	chr2;chr2;chr2;chr2;chr2	47587238;47593312;47596069;47601887;47620704	47587787;47593449;47596177;47602065;47620806	-;-;-;-;-	1079	0.20779	1.13858	0.836355	0.901031	7	35	17	30	10	-0.996891	1.51933	0.396712	0.838135	-0.525144
NM_212963	dip2ba	chr23;chr23;chr23;chr23;chr23;chr23;chr23;chr23;chr23;chr23;chr23;chr23;chr23;chr23;chr23;chr23;chr23;chr23;chr23;chr23;chr23;chr23;chr23;chr23;chr23;chr23;chr23;chr23;chr23;chr23;chr23;chr23;chr23;chr23;chr23;chr23;chr23;chr23	27358722;27361175;27361578;27361858;27363661;27363806;27363952;27366639;27366936;27370374;27370569;27371176;27372930;27373136;27376255;27377678;27378075;27378276;27378841;27379529;27380160;27380401;27380588;27380809;27381001;27383087;27383278;27383469;27383680;27383870;27384879;27386219;27388716;27389129;27390178;27394611;27395798;27442309	27360358;27361298;27361752;27361932;27363718;27363867;27364122;27366807;27367066;27370483;27370680;27371297;27373053;27373216;27376367;27377879;27378189;27378403;27378921;27379665;27380299;27380515;27380707;27380902;27381065;27383189;27383387;27383592;27383790;27383961;27385076;27386338;27388865;27389371;27390303;27394733;27395869;27442533	-;-;-;-;-;-;-;-;-;-;-;-;-;-;-;-;-;-;-;-;-;-;-;-;-;-;-;-;-;-;-;-;-;-;-;-;-;-	6258	-0.115207	7.1607	0.560944	0.701357	2504	2045	1975	2954	2192	7.43269	7.37892	7.23703	7.44512	7.21294
NM_131799	bco2l	chr5;chr5;chr5;chr5;chr5;chr5;chr5;chr5;chr5;chr5;chr5;chr5	26121408;26122459;26123097;26123420;26125157;26126163;26127228;26127473;26127720;26128754;26129021;26129964	26121475;26122630;26123308;26123535;26125259;26126294;26127388;26127640;26127854;26128936;26129131;26130524	+;+;+;+;+;+;+;+;+;+;+;+	2122	2.75038	1.22314	3.37649e-05	0.000390965	85	84	40	9	13	2.55636	2.77702	1.61969	-0.865045	-0.155357
NM_001123276	znf692	chr8;chr8;chr8;chr8;chr8;chr8;chr8;chr8;chr8;chr8;chr8;chr8	19977712;19982406;19982948;19984729;19990430;19990603;19990729;19990918;19991675;19991889;19997231;19997486	19977939;19982600;19982979;19985175;19990499;19990659;19990839;19990968;19991753;19992003;19997330;19997768	+;+;+;+;+;+;+;+;+;+;+;+	1768	0.805384	2.03963	0.116365	0.237739	82	60	34	29	42	2.50469	2.29312	1.38673	0.789731	1.51624
NM_213482	abcd3a	chr24;chr24;chr24;chr24;chr24;chr24;chr24;chr24;chr24;chr24;chr24;chr24;chr24;chr24;chr24;chr24;chr24;chr24;chr24;chr24;chr24;chr24;chr24	31310640;31313216;31313369;31315437;31315646;31315811;31315970;31319032;31319176;31319326;31319539;31319968;31320174;31321893;31322894;31323121;31323263;31325179;31327962;31329797;31329965;31331018;31331806	31311376;31313272;31313473;31315556;31315735;31315876;31316047;31319095;31319242;31319417;31319630;31320065;31320243;31321962;31323036;31323177;31323386;31325276;31328031;31329885;31330063;31331051;31332087	-;-;-;-;-;-;-;-;-;-;-;-;-;-;-;-;-;-;-;-;-;-;-	2802	0.500045	5.64389	0.00957551	0.0358381	984	798	703	692	580	6.08541	6.02153	5.74709	5.35179	5.29531
NM_001128355	LOC794656	chr4;chr4;chr4;chr4;chr4;chr4	31639423;31641315;31642408;31643886;31647134;31647413	31641219;31641510;31642462;31643993;31647241;31647591	-;-;-;-;-;-	2443	0.565271	0.578955	0.273792	0.438011	20	10	27	18	10	0.483301	-0.265365	1.05675	0.110904	-0.525144
NM_001004116	elf2a	chr14;chr14;chr14;chr14;chr14;chr14;chr14;chr14;chr14	46047761;46052096;46053713;46053993;46056397;46056611;46063044;46067186;46070514	46049031;46052374;46053905;46054076;46056507;46056703;46063239;46067330;46070776	-;-;-;-;-;-;-;-;-	2635	0.768767	6.28689	0.00268611	0.013545	1739	1136	1224	1005	735	6.90678	6.53091	6.54688	5.88994	5.63686
NM_213354	cog2	chr13;chr13;chr13;chr13;chr13;chr13;chr13;chr13;chr13;chr13;chr13;chr13;chr13;chr13;chr13;chr13;chr13;chr13	23996070;23998970;23999235;24000295;24000540;24002847;24003108;24004522;24010050;24010340;24010565;24014197;24014494;24016143;24016337;24016503;24016699;24018722	23996775;23999150;23999374;24000437;24000612;24003029;24003259;24004583;24010189;24010466;24010689;24014376;24014602;24016243;24016417;24016568;24016860;24018916	-;-;-;-;-;-;-;-;-;-;-;-;-;-;-;-;-;-	2926	-0.261641	6.04729	0.10408	0.218669	858	747	812	1180	931	5.88779	5.92627	5.95497	6.12147	5.97779
NM_001162847	zp3d.2	chr16;chr16;chr16;chr16;chr16;chr16;chr16;chr16	42048362;42048857;42049032;42049247;42051610;42053338;42053562;42055565	42048694;42048930;42049120;42049358;42051784;42053441;42053677;42056137	-;-;-;-;-;-;-;-	1576	-0.66253	1.57774	0.246991	0.405867	15	36	28	56	38	0.0744947	1.55972	1.10877	1.73178	1.37281
NM_201300	pgam1b	chr1;chr1;chr1;chr1	54707662;54711732;54714925;54718553	54709514;54711912;54715199;54718819	-;-;-;-	2576	0.460123	5.42504	0.0321046	0.0906316	820	681	917	787	504	5.82246	5.79286	6.13037	5.5373	5.09278
NM_001045345	vcpkmt	chr17;chr17;chr17;chr17;chr17	45639336;45642815;45643017;45646393;45646921	45639603;45642884;45643136;45646906;45647052	+;+;+;+;+	1104	-0.400725	2.52921	0.256502	0.417	109	53	63	99	111	2.91418	2.11486	2.27193	2.55035	2.91263
NM_001045253	ngrn	chr8;chr8;chr8;chr8	25034551;25036346;25036617;25039616	25034580;25036550;25036729;25040757	+;+;+;+	1490	0.971383	5.25962	0.0134418	0.0463075	402	596	794	377	300	4.79451	5.60059	5.92264	4.47612	4.34484
NM_001110476	tesk2	chr2;chr2;chr2;chr2;chr2;chr2;chr2;chr2;chr2;chr2;chr2	27330461;27341559;27350438;27354386;27365279;27367389;27369967;27370154;27370360;27372451;27377379	27330909;27341851;27350559;27354434;27365425;27367471;27370051;27370237;27370446;27372592;27378376	+;+;+;+;+;+;+;+;+;+;+	2539	0.683409	7.20177	0.0113867	0.0408059	3094	2170	2042	1770	1505	7.73789	7.46451	7.28515	6.7063	6.67054
NM_001039991	gpr55a	chr15;chr15;chr15;chr15	40051221;40051568;40051659;40065022	40051507;40051598;40052656;40065263	-;-;-;-	1558	-0.148895	4.50864	0.630866	0.756562	572	262	336	502	421	5.30305	4.41553	4.68255	4.88895	4.83333
NM_212580_2	mbd3b	chr22;chr22;chr22;chr22;chr22;chr22;chr22;chr22;chr22;chr22_KZ115640v1_alt;chr22_KZ115640v1_alt;chr22_KZ115640v1_alt;chr22_KZ115640v1_alt;chr22_KZ115640v1_alt;chr22_KZ115640v1_alt;chr22_KZ115640v1_alt;chr22_KZ115640v1_alt;chr22_KZ115640v1_alt	20292532;20293066;20293399;20296550;20299260;20303177;20303352;20305328;20309270;355568;356124;356457;359608;362527;366506;366681;368657;372599	20293042;20293389;20293616;20296702;20299437;20303267;20303489;20305487;20309283;356102;356447;356674;359760;362704;366596;366818;368816;372612	-;-;-;-;-;-;-;-;-;-;-;-;-;-;-;-;-;-	3598	1.36596	1.23773	0.0209751	0.0651668	79	28	24	23	13	2.45109	1.19968	0.888397	0.459259	-0.155357
NM_001020545	zgc:109986	chr17;chr17;chr17;chr17;chr17;chr17;chr17;chr17	10062045;10064071;10064775;10064975;10066525;10069286;10071625;10073758	10062635;10064170;10064881;10065085;10066646;10069424;10071746;10073936	-;-;-;-;-;-;-;-	1471	0.044	5.44591	0.86983	0.922923	745	384	455	577	517	5.68412	4.96668	5.11969	5.08972	5.12951
NM_001007298	opa1	chr6;chr6;chr6;chr6;chr6;chr6;chr6;chr6;chr6;chr6;chr6;chr6;chr6;chr6;chr6;chr6;chr6;chr6;chr6;chr6;chr6;chr6;chr6;chr6;chr6;chr6;chr6;chr6;chr6	36720164;36724317;36752306;36752815;36756093;36756306;36758272;36758425;36758621;36759990;36762149;36762475;36767271;36767462;36767620;36767878;36768119;36770466;36770633;36770796;36772125;36773100;36773300;36774626;36783112;36789041;36789318;36791992;36794982	36721412;36724385;36752416;36752908;36756209;36756446;36758351;36758533;36758773;36760155;36762225;36762539;36767386;36767534;36767692;36768008;36768218;36770537;36770707;36770876;36772238;36773186;36773404;36774679;36783200;36789148;36789414;36792310;36795121	-;-;-;-;-;-;-;-;-;-;-;-;-;-;-;-;-;-;-;-;-;-;-;-;-;-;-;-;-	4265	-0.103291	6.96526	0.555375	0.696261	2131	1665	1649	2346	1893	7.20001	7.08238	6.9768	7.1127	7.0014
NM_001076614	pigs	chr21;chr21;chr21;chr21;chr21;chr21;chr21;chr21;chr21;chr21;chr21	39583456;39587122;39587418;39592909;39593150;39595523;39597860;39598171;39603778;39603951;39604137	39584009;39587332;39587518;39593054;39593264;39595665;39598097;39598262;39603867;39604062;39604549	-;-;-;-;-;-;-;-;-;-;-	2215	-0.850252	5.64169	0.000581485	0.00399085	775	467	472	1175	1036	5.74106	5.24885	5.17259	6.11534	6.13192
NM_200749	lypla2	chr19;chr19;chr19;chr19;chr19;chr19;chr19;chr19;chr19;chr19	43884128;43886852;43887977;43888098;43888276;43890035;43891725;43891884;43896253;43898873	43884206;43886945;43888008;43888163;43888323;43890105;43891798;43891985;43896429;43902548	+;+;+;+;+;+;+;+;+;+	4419	-0.708191	7.97397	0.000138245	0.00127278	2757	3136	3129	6012	4814	7.57154	7.99569	7.90081	8.47022	8.34784
NM_001130631	ulk1a	chr8;chr8;chr8;chr8;chr8;chr8;chr8;chr8;chr8;chr8;chr8;chr8;chr8;chr8;chr8;chr8;chr8;chr8;chr8;chr8;chr8;chr8;chr8;chr8;chr8;chr8;chr8;chr8	43736072;43739731;43739963;43742016;43742223;43744009;43744263;43745710;43745955;43748663;43748857;43749392;43749605;43749979;43752588;43752730;43755275;43755961;43756136;43758016;43760468;43763924;43765483;43769815;43770112;43774942;43775254;43775429	43736461;43739866;43740120;43742134;43742398;43744154;43744373;43745822;43746130;43748775;43748925;43749501;43749712;43750062;43752633;43752853;43755375;43756011;43756218;43758074;43760569;43763997;43765656;43769851;43770144;43774983;43775346;43775805	-;-;-;-;-;-;-;-;-;-;-;-;-;-;-;-;-;-;-;-;-;-;-;-;-;-;-;-	3405	0.959098	7.44066	0.00172597	0.00957434	3121	3359	2616	1836	1580	7.75043	8.09479	7.64249	6.75911	6.74069
NM_130922	btg2	chr22;chr22	336066;336879	336397;338615	+;+	2069	1.95327	8.77652	0.000857159	0.00547518	19802	10284	5671	2566	3821	10.4159	9.70902	8.75866	7.242	8.01457
NM_001002578	ankrd54	chr3;chr3;chr3;chr3;chr3;chr3;chr3;chr3	26035665;26037058;26037212;26037521;26037675;26039367;26042543;26044113	26036194;26037105;26037310;26037592;26037722;26039491;26042650;26044759	+;+;+;+;+;+;+;+	1677	-0.422537	4.88653	0.220088	0.375432	587	352	230	584	531	5.34038	4.84122	4.1362	5.1071	5.16803
NM_200176	tmem38b	chr21;chr21;chr21;chr21;chr21;chr21;chr21;chr21	564911;565820;566035;566220;568744;573362;577521;588734	565703;566024;566083;566483;568861;573449;577706;589018	-;-;-;-;-;-;-;-	1988	0.280421	6.67771	0.143097	0.275926	1638	1618	1309	1417	1311	6.82047	7.04107	6.64373	6.38546	6.47148
NM_213443	pitpnbl	chr3;chr3;chr3;chr3;chr3;chr3;chr3;chr3;chr3;chr3;chr3	15332268;15334832;15337129;15338774;15340559;15344520;15344764;15344909;15351063;15351833;15352284	15333131;15334954;15337236;15338851;15340642;15344594;15344771;15345000;15351208;15351863;15352438	-;-;-;-;-;-;-;-;-;-;-	1764	1.92164	2.755	1.33707e-06	2.50502e-05	242	220	114	60	50	4.06295	4.1637	3.12511	1.83079	1.76631
NM_001113611	arv1	chr20;chr20;chr20;chr20;chr20	3997648;4000334;4000803;4004196;4009252	3997779;4000453;4000956;4004417;4010621	+;+;+;+;+	1998	-0.0553519	4.88041	0.815493	0.887969	559	398	394	540	471	5.2699	5.01831	4.91214	4.99416	4.99514
NM_001291933	si:dkey-188i13.7	chr13;chr13;chr13;chr13	37623278;37626929;37629363;37630749	37623815;37627090;37629398;37630927	-;-;-;-	915	0.697975	4.51812	0.234887	0.392402	162	340	288	197	166	3.48471	4.79122	4.46033	3.54082	3.49211
NM_200034	serp1	chr18;chr18;chr18	3572401;3572830;3575896	3572568;3572905;3576432	+;+;+	781	0.520739	6.03956	0.0787809	0.177868	1739	1494	1039	1122	1027	6.90678	6.92606	6.31053	6.04877	6.11933
NM_131275	rxrba	chr19;chr19;chr19;chr19;chr19;chr19;chr19;chr19;chr19;chr19;chr19;chr19;chr19;chr19	7249041;7250307;7252305;7252863;7258035;7258340;7260483;7263080;7265373;7267885;7269997;7270437;7272199;7272887	7249979;7250412;7252396;7252904;7258167;7258469;7260643;7263103;7265552;7268038;7270226;7270485;7272334;7273005	-;-;-;-;-;-;-;-;-;-;-;-;-;-	2495	0.322139	4.95769	0.180845	0.325828	584	425	471	415	433	5.33299	5.11295	5.16953	4.61456	4.87385
NM_001003757	zdhhc23b	chr24_KZ115707v1_alt;chr24_KZ115707v1_alt;chr24_KZ115707v1_alt;chr24_KZ115707v1_alt;chr24_KZ115707v1_alt	138625;142001;144256;146634;147462	139006;142168;144954;146807;147724	-;-;-;-;-	1686	-0.236924	3.56758	0.357474	0.522248	179	132	167	238	172	3.62845	3.42771	3.67497	3.8132	3.54325
NM_001113479	slc9a3.2	chr19;chr19;chr19;chr19;chr19;chr19;chr19;chr19;chr19;chr19;chr19;chr19;chr19;chr19;chr19;chr19	10738150;10738678;10739196;10741075;10742623;10742909;10744878;10745087;10745955;10746465;10747011;10747332;10749794;10749946;10754079;10771206	10738567;10738758;10739247;10741248;10742740;10743072;10745007;10745157;10746044;10746667;10747231;10747509;10749872;10750106;10754381;10771558	-;-;-;-;-;-;-;-;-;-;-;-;-;-;-;-	2796	-0.881378	1.18149	0.382215	0.543638	9	26	1	40	12	-0.645984	1.09364	-3.40312	1.24951	-0.268405
NM_001020471_2	sptlc1	chr10;chr10;chr10;chr10;chr10;chr10;chr10;chr10;chr10;chr10;chr10;chr10;chr10;chr10;chr10;chr10_KZ115301v1_alt;chr10_KZ115301v1_alt;chr10_KZ115301v1_alt;chr10_KZ115301v1_alt;chr10_KZ115301v1_alt;chr10_KZ115301v1_alt;chr10_KZ115301v1_alt;chr10_KZ115301v1_alt;chr10_KZ115301v1_alt;chr10_KZ115301v1_alt;chr10_KZ115301v1_alt;chr10_KZ115301v1_alt;chr10_KZ115301v1_alt;chr10_KZ115301v1_alt;chr10_KZ115301v1_alt	5234344;5237148;5239787;5240012;5242922;5245112;5245369;5246726;5248191;5248385;5252824;5257942;5258869;5264257;5264413;64662;67471;70116;70341;73276;75457;75714;77071;79304;79498;83983;89165;90089;93490;93644	5234416;5237255;5239881;5240105;5242994;5245244;5245498;5246815;5248298;5248480;5252920;5257996;5258986;5264330;5265159;64734;67578;70210;70434;73348;75589;75843;77160;79411;79593;84079;89219;90206;93563;94390	+;+;+;+;+;+;+;+;+;+;+;+;+;+;+;+;+;+;+;+;+;+;+;+;+;+;+;+;+;+	4182	-0.619928	6.06445	0.000680078	0.00451954	965	685	718	1355	1260	6.05729	5.80131	5.77753	6.32092	6.41425
NM_001327761	gpank1	chr1;chr1;chr1;chr1;chr1;chr1;chr1;chr1;chr1;chr1;chr1;chr1;chr1;chr1	26036124;26036124;26039115;26039788;26039788;26042645;26042645;26042645;26044750;26044750;26044750;26045491;26045491;26045526	26036719;26036719;26039903;26039903;26039903;26042916;26042916;26042916;26045007;26045007;26045007;26045560;26045565;26045584	-;-;-;-;-;-;-;-;-;-;-;-;-;-	2009	-0.0717989	3.88635	0.765344	0.854928	217	136	185	195	209	3.90581	3.47071	3.82245	3.52613	3.82395
NM_001110456	oxnad1	chr19;chr19;chr19;chr19;chr19;chr19;chr19	20274944;20275149;20276884;20282651;20287892;20288207;20292240	20275035;20275212;20276990;20282792;20288128;20288315;20293881	+;+;+;+;+;+;+	2393	0.163418	3.22868	0.674286	0.791144	237	189	119	196	156	4.03286	3.94482	3.18691	3.53349	3.40262
NM_131296	tcf7l1b	chr8;chr8;chr8;chr8;chr8;chr8;chr8;chr8;chr8;chr8;chr8;chr8	52107751;52112699;52113968;52115207;52117583;52119900;52121673;52124810;52143026;52226274;52229099;52229277	52109924;52112750;52114075;52115366;52117723;52119983;52121775;52124939;52143109;52226401;52229171;52230115	-;-;-;-;-;-;-;-;-;-;-;-	4076	0.684967	4.04687	0.118236	0.240879	336	195	363	254	152	4.53596	3.98986	4.79399	3.90695	3.36521
NM_001045134	setd1ba	chr10_KZ115335v1_alt;chr10_KZ115335v1_alt;chr10_KZ115335v1_alt;chr10_KZ115335v1_alt;chr10_KZ115335v1_alt;chr10_KZ115335v1_alt;chr10_KZ115335v1_alt;chr10_KZ115335v1_alt;chr10_KZ115335v1_alt;chr10_KZ115335v1_alt;chr10_KZ115335v1_alt;chr10_KZ115335v1_alt;chr10_KZ115335v1_alt;chr10_KZ115335v1_alt;chr10_KZ115335v1_alt;chr10_KZ115335v1_alt;chr10_KZ115335v1_alt;chr10_KZ115335v1_alt;chr10_KZ115335v1_alt	134967;135290;135495;135929;136293;141416;143634;150894;155452;155718;156470;157462;157635;158629;162041;164242;166349;166550;168695	135177;135342;135649;136027;136563;141537;144656;151604;155622;155811;156669;157537;158018;159999;162216;164367;166468;166687;171346	+;+;+;+;+;+;+;+;+;+;+;+;+;+;+;+;+;+;+	8153	0.854985	2.9874	0.00516809	0.0224258	165	138	160	119	69	3.51114	3.49173	3.61329	2.81506	2.22886
NM_001326548	si:dkey-276j7.1	chr6;chr6;chr6;chr6;chr6;chr6;chr6;chr6	12299184;12302486;12303874;12306968;12309627;12313523;12313859;12314422	12300071;12302589;12303956;12307088;12309714;12313699;12313932;12314488	-;-;-;-;-;-;-;-	1602	0.444245	5.28615	0.0516024	0.129858	656	427	704	510	438	5.50065	5.11972	5.74914	4.91174	4.89041
NM_001142583	ier2a	chr3	33761549	33762730	+	1182	1.68593	10.3947	0.000220196	0.0018335	52919	29978	25400	9950	13585	11.834	11.2525	10.9218	9.19705	9.84449
NM_001080625	rabep2	chr3;chr3;chr3;chr3;chr3;chr3;chr3;chr3;chr3;chr3;chr3;chr3;chr3	26157722;26159896;26160095;26163524;26163716;26164222;26164391;26164630;26165996;26166904;26168088;26170665;26171425	26158594;26160012;26160193;26163579;26163727;26164300;26164510;26164728;26166091;26167272;26168176;26170826;26171558	-;-;-;-;-;-;-;-;-;-;-;-;-	2305	0.384171	4.77481	0.119363	0.242364	568	313	394	389	312	5.29293	4.67192	4.91214	4.52129	4.40138
NM_001020578	alox5b.3	chr15;chr15;chr15;chr15;chr15;chr15;chr15;chr15;chr15;chr15;chr15;chr15;chr15;chr15;chr15	592253;593008;593268;594799;595010;596491;596858;597160;599172;599472;599995;600854;601015;601818;604285	592904;593178;593368;594923;595188;596577;597067;597306;599344;599575;600117;600935;601213;601971;604340	-;-;-;-;-;-;-;-;-;-;-;-;-;-;-	2563	1.01774	1.2931	0.208893	0.36078	64	43	23	26	20	2.14843	1.81461	0.827612	0.633937	0.455886
NM_001310037	me1	chr16;chr16;chr16;chr16;chr16;chr16;chr16;chr16;chr16;chr16;chr16;chr16;chr16;chr16	32843319;32843729;32852798;32853057;32853290;32855880;32856376;32858135;32875866;32888175;32890852;32922402;32929489;32975795	32843643;32843827;32852971;32853199;32853395;32855993;32856473;32858244;32875969;32888336;32890927;32922551;32929622;32975909	-;-;-;-;-;-;-;-;-;-;-;-;-;-	1910	-0.733956	4.6749	0.000553276	0.00385059	246	172	209	377	372	4.08657	3.80901	3.99822	4.47612	4.65494
NM_001004552	pdxdc1	chr3;chr3;chr3;chr3;chr3;chr3;chr3;chr3;chr3;chr3;chr3;chr3;chr3;chr3;chr3;chr3;chr3;chr3;chr3;chr3;chr3;chr3;chr3	36616924;36617769;36619551;36619797;36621964;36623137;36623446;36624484;36624661;36625207;36625355;36628424;36628666;36635480;36636807;36636964;36637892;36639176;36639376;36640228;36641089;36643063;36643301	36617044;36617842;36619619;36619871;36622110;36623326;36623514;36624562;36624745;36625255;36625456;36628549;36628716;36635540;36636877;36637069;36638063;36639294;36639497;36640320;36641185;36643161;36644772	+;+;+;+;+;+;+;+;+;+;+;+;+;+;+;+;+;+;+;+;+;+;+	3649	-0.408088	5.4329	0.085698	0.18984	707	574	512	872	841	5.60862	5.54635	5.28989	5.68521	5.83116
NM_001003415	pdcd7	chr7;chr7;chr7;chr7;chr7;chr7	13684273;13693526;13695314;13696375;13700401;13700959	13685145;13693672;13695452;13696605;13700488;13701364	+;+;+;+;+;+	1884	0.506328	3.80866	0.0506795	0.127942	314	199	207	166	194	4.43834	4.01912	3.98436	3.29423	3.71664
NM_001308619	elavl1b	chr11;chr11;chr11;chr11;chr11;chr11;chr11;chr11;chr11;chr11;chr11;chr11;chr11;chr11;chr11;chr11;chr11;chr11;chr11;chr11;chr11;chr11;chr11;chr11;chr11;chr11;chr11;chr11;chr11;chr11;chr11;chr11;chr11;chr11;chr11;chr11;chr11;chr11;chr11;chr11;chr11;chr11;chr11;chr11;chr11;chr11;chr11;chr11;chr11;chr11;chr11	14955485;14955485;14955485;14955485;14955485;14955485;14955485;14957021;14957021;14957021;14957021;14957021;14957021;14957021;14957356;14957356;14957356;14957356;14957356;14957356;14957356;14958131;14958131;14958131;14958131;14958131;14989374;14989374;14989374;14989374;14989374;14989374;14989374;14989668;14989668;14989668;14989668;15000937;15000937;15000937;15000937;15000937;15000947;15000947;15001609;15001609;15001609;15001609;15001609;15001609;15001609	14956867;14956867;14956867;14956867;14956867;14956867;14956867;14957246;14957246;14957246;14957246;14957246;14957246;14957246;14957509;14957509;14957509;14957509;14957509;14957509;14957509;14958234;14958234;14958234;14958234;14958234;14989554;14989554;14989551;14989554;14989551;14989551;14989554;14989730;14989730;14989730;14989730;15001002;15001002;15001002;15001002;15001002;15001002;15001002;15001702;15001702;15001702;15001702;15001702;15001702;15001702	-;-;-;-;-;-;-;-;-;-;-;-;-;-;-;-;-;-;-;-;-;-;-;-;-;-;-;-;-;-;-;-;-;-;-;-;-;-;-;-;-;-;-;-;-;-;-;-;-;-;-	2271	0.458147	6.95187	0.0566183	0.139038	1530	2262	1707	1646	1316	6.72208	7.5244	7.02666	6.60154	6.47697
NM_001002509	supt4h1	chr5;chr5;chr5;chr5;chr5	3118748;3120314;3121424;3125231;3127341	3118958;3120420;3121479;3125284;3127599	+;+;+;+;+	687	-0.605227	6.02723	0.000563677	0.00390242	754	749	849	1392	1216	5.70144	5.93013	6.01924	6.35978	6.36298
NM_001004653	mrpl53	chr19;chr19;chr19	32158010;32164167;32164353	32158112;32164279;32164532	+;+;+	396	-0.641388	4.17364	0.00267048	0.0134997	257	220	196	424	339	4.14962	4.1637	3.90567	4.64549	4.52102
NM_001143933	si:dkeyp-118h3.6	chr9;chr9;chr9;chr9	6607514;6611654;6615744;6617887	6608262;6611999;6615901;6618067	-;-;-;-	1434	0.321289	3.61154	0.212117	0.364662	227	161	206	182	161	3.97073	3.71379	3.97738	3.42675	3.44805
NM_001326522	smdt1b	chr1;chr1;chr1	54062510;54062846;54063307	54062763;54062989;54063513	-;-;-	605	-0.623236	7.07393	0.00625582	0.0260314	1451	1580	1546	2851	2316	6.64561	7.00679	6.88376	7.39393	7.29232
NM_212766	ranbp1	chr5;chr5;chr5;chr5;chr5;chr5	19006701;19008804;19010429;19010644;19013154;19014486	19008564;19008866;19010557;19010801;19013290;19014656	-;-;-;-;-;-	2522	0.295123	7.35007	0.0897843	0.196472	3136	3102	2569	2841	2390	7.75735	7.97997	7.61634	7.38886	7.33769
NM_001109832	cmbl	chr24;chr24;chr24;chr24;chr24;chr24;chr24	16912252;16912421;16914494;16914688;16914908;16915097;16916820	16912405;16913181;16914585;16914830;16915015;16915308;16916907	-;-;-;-;-;-;-	1558	0.426608	3.69608	0.0914973	0.199094	237	160	202	178	144	4.03286	3.70482	3.94912	3.39475	3.28735
NM_001162484	usp30	chr5;chr5;chr5;chr5;chr5;chr5;chr5;chr5;chr5;chr5;chr5;chr5;chr5	20125934;20126619;20127638;20127948;20129329;20129567;20129797;20129986;20132564;20132766;20132946;20134951;20135609	20126515;20126727;20127821;20128028;20129415;20129626;20129891;20130031;20132662;20132869;20133128;20135060;20135679	-;-;-;-;-;-;-;-;-;-;-;-;-	1811	0.715931	3.04352	0.0284123	0.0824998	146	135	124	88	90	3.33494	3.46008	3.24618	2.38099	2.61088
NM_001309845	ccnjl	chr21;chr21;chr21;chr21;chr21;chr21	30054769;30058548;30062057;30077453;30081558;30082198	30058451;30058707;30062356;30077663;30081653;30082448	-;-;-;-;-;-	4701	0.391467	5.87673	0.123105	0.247687	1153	906	960	923	746	6.31402	6.2046	6.19646	5.76719	5.65829
NM_001003595	cant1b	chr11;chr11;chr11;chr11	45126408;45129184;45130615;45138685	45127429;45129387;45131259;45138854	-;-;-;-	2041	-0.804464	5.17681	3.16131e-05	0.000369068	415	248	297	669	538	4.8404	4.33637	4.50469	5.30305	5.18692
NM_200934	tpm1	chr25;chr25;chr25;chr25;chr25;chr25;chr25;chr25;chr25;chr25;chr25;chr25;chr25;chr25;chr25;chr25;chr25;chr25;chr25;chr25;chr25;chr25;chr25;chr25;chr25;chr25;chr25	33192796;33192796;33194560;33194828;33202294;33214295;33214295;33214295;33225215;33225215;33225215;33226934;33226934;33226934;33227780;33229955;33229955;33233750;33233750;33233750;33234442;33234442;33234442;33237251;33242383;33249494;33249494	33193049;33193049;33194685;33194953;33202526;33214428;33214428;33214428;33225332;33225332;33225332;33227004;33227004;33227004;33227855;33230030;33230030;33233812;33233812;33233812;33234511;33234511;33234511;33237329;33242649;33250322;33250322	+;+;+;+;+;+;+;+;+;+;+;+;+;+;+;+;+;+;+;+;+;+;+;+;+;+;+	2522	0.11349	8.7527	0.539665	0.682829	5471	6253	6360	6506	5727	8.56017	8.99126	8.92408	8.58414	8.59837
NM_001193327	snrka	chr16;chr16;chr16;chr16;chr16;chr16	8051262;8059520;8066163;8092256;8119615;8132586	8055067;8059654;8066375;8092397;8120331;8132742	-;-;-;-;-;-	5170	0.694898	4.86092	0.0133427	0.0460058	478	523	534	453	252	5.04418	5.41216	5.35055	4.74087	4.09355
NM_001076732	rps16	chr4;chr4;chr4;chr4;chr4;chr4	21649010;21649286;21649453;21651441;21652463;21652604	21649201;21649333;21649549;21651542;21652514;21652631	-;-;-;-;-;-	519	0.693724	8.00947	0.000353444	0.00267598	5404	3921	4737	3738	2595	8.5424	8.31797	8.49905	7.78469	7.4564
NR_131978	htatip2	chr7;chr7;chr7;chr7;chr7;chr7;chr7;chr7;chr7;chr7;chr7	17096281;17096281;17097137;17097137;17098540;17099987;17099987;17100230;17100230;17102686;17102686	17096504;17096504;17098647;17097320;17098647;17100124;17100124;17100291;17100291;17103176;17103175	+;+;+;+;+;+;+;+;+;+;+	2426	1.30823	4.70867	0.0136902	0.0469846	795	374	473	252	219	5.7778	4.92863	5.17564	3.89556	3.89129
NM_152963	fmr1	chr14;chr14;chr14;chr14;chr14;chr14;chr14;chr14;chr14;chr14;chr14;chr14;chr14;chr14;chr14	20156584;20158562;20159115;20159285;20159977;20161768;20161951;20167831;20168111;20168273;20168636;20175759;20177536;20178292;20188613	20156729;20158614;20159208;20159356;20160125;20161861;20162067;20168001;20168189;20168385;20168722;20175957;20177718;20178371;20189279	+;+;+;+;+;+;+;+;+;+;+;+;+;+;+	2304	0.137347	6.53293	0.425199	0.584861	1429	1117	1250	1388	1116	6.62357	6.50658	6.5772	6.35563	6.2392
NM_200842	qki2	chr12;chr12;chr12;chr12;chr12;chr12;chr12	34953184;34981161;34995089;35002040;35008661;35011853;35014038	34953856;34981303;34995205;35002183;35008748;35012152;35014145	+;+;+;+;+;+;+	1573	1.76115	0.776141	0.0102526	0.0377836	51	45	31	15	12	1.82236	1.87987	1.25443	-0.147288	-0.268405
NM_001002134	tmed4	chr23;chr23;chr23;chr23;chr23	33977724;33981788;33983231;33984310;33986576	33978865;33981934;33983356;33984410;33986743	-;-;-;-;-	1684	-0.141456	2.94129	0.688781	0.801875	178	124	83	150	153	3.62038	3.33767	2.66838	3.1483	3.37465
NM_212925	pccb	chr2;chr2;chr2;chr2;chr2;chr2;chr2;chr2;chr2;chr2;chr2;chr2;chr2;chr2;chr2;chr2	25108578;25108968;25109349;25111591;25111767;25111972;25112950;25113151;25113329;25115091;25115291;25118014;25118223;25118369;25119565;25119778	25108719;25109061;25109448;25111689;25111867;25112079;25113073;25113232;25113449;25115199;25115401;25118127;25118279;25118437;25119684;25120017	-;-;-;-;-;-;-;-;-;-;-;-;-;-;-;-	1791	0.0470636	5.60605	0.867426	0.921101	1206	744	604	984	789	6.37884	5.92047	5.52819	5.85949	5.73911
NM_001020533	rnft2	chr5;chr5;chr5;chr5;chr5;chr5;chr5;chr5;chr5;chr5;chr5	11916926;11919180;11920745;11921517;11933062;11935364;11937204;11937458;11941885;11942479;11943621	11917709;11919281;11920810;11921666;11933215;11935464;11937280;11937580;11942261;11942556;11943750	-;-;-;-;-;-;-;-;-;-;-	2142	0.0884299	3.5926	0.739583	0.836567	162	130	208	187	155	3.48471	3.40572	3.9913	3.46579	3.39336
NM_001144789	dcaf17	chr9;chr9;chr9;chr9;chr9;chr9;chr9;chr9;chr9;chr9;chr9;chr9;chr9;chr9;chr9	3499084;3501196;3502965;3503903;3504322;3505880;3508534;3509048;3509422;3509750;3511206;3514349;3516707;3517319;3519089	3499536;3501343;3503120;3503983;3504409;3505989;3508676;3509153;3509529;3509839;3511287;3514485;3516797;3517422;3519717	-;-;-;-;-;-;-;-;-;-;-;-;-;-;-	2526	0.534864	3.73763	0.0285672	0.0827843	224	199	181	167	136	3.95156	4.01912	3.79096	3.30288	3.20504
NM_201053	prkcsh	chr3;chr3;chr3;chr3;chr3;chr3;chr3;chr3;chr3;chr3;chr3;chr3;chr3;chr3;chr3;chr3;chr3;chr3	46764038;46764464;46764705;46767615;46767791;46775386;46775780;46776166;46776328;46776521;46778771;46779160;46784263;46787145;46787344;46791642;46791823;46794909	46764092;46764606;46764821;46767710;46767848;46775503;46775909;46776250;46776406;46776604;46778926;46779250;46784332;46787234;46787418;46791741;46791996;46795102	+;+;+;+;+;+;+;+;+;+;+;+;+;+;+;+;+;+	1915	-1.13074	8.15589	6.15275e-09	2.5943e-07	2376	2719	2548	6323	5891	7.35699	7.78986	7.6045	8.54298	8.6391
NM_200360	ubl7b	chr18;chr18;chr18;chr18;chr18;chr18;chr18;chr18;chr18;chr18;chr18	50525109;50526290;50528248;50528443;50529499;50529700;50530061;50530269;50531449;50532066;50532350	50525181;50526467;50528367;50528525;50529583;50529757;50530191;50530318;50531613;50532158;50532549	+;+;+;+;+;+;+;+;+;+;+	1236	-0.869548	5.75606	1.22324e-06	2.3384e-05	516	499	569	1161	952	5.15448	5.34442	5.4421	6.09805	6.00996
NM_001005980	sumf2	chr21;chr21;chr21;chr21;chr21;chr21;chr21;chr21;chr21	25669945;25671271;25671507;25671721;25673270;25673510;25673654;25675805;25676099	25670148;25671415;25671621;25671765;25673420;25673565;25673738;25675946;25676396	+;+;+;+;+;+;+;+;+	1241	0.247863	2.74156	0.488765	0.642246	158	152	78	120	116	3.4487	3.63092	2.57901	2.82711	2.97605
NM_213030	tuba2	chr11;chr11;chr11;chr11	3336525;3340237;3341247;3343387	3339544;3340385;3341469;3343463	-;-;-;-	3469	-0.118252	4.01704	0.876154	0.925969	19	56	224	111	128	0.410286	2.19397	4.0981	2.71493	3.11776
NM_001045354	alg5	chr10;chr10;chr10;chr10;chr10;chr10;chr10;chr10;chr10;chr10	34984617;34985170;34989078;34991548;34991760;34992355;34992538;34992844;34998156;35002373	34984973;34985255;34989229;34991607;34991873;34992447;34992606;34992890;34998324;35002558	-;-;-;-;-;-;-;-;-;-	1333	-0.436908	6.08481	0.0111918	0.0403995	964	781	780	1186	1267	6.0558	5.99047	5.89699	6.12878	6.42224
NM_001024377	sar1b	chr21;chr21;chr21;chr21;chr21;chr21;chr21	45673434;45676552;45676931;45677329;45677753;45678958;45684902	45674797;45676683;45677034;45677394;45677872;45679032;45685063	-;-;-;-;-;-;-	2023	-0.183061	7.14765	0.299873	0.466279	2154	2032	1884	2771	2253	7.21549	7.36972	7.16898	7.35287	7.25254
NM_001111089	si:dkey-20i20.2	chr22;chr22;chr22	2829531;2861734;2862029	2829557;2861916;2863834	+;+;+	2016	0.401642	2.89559	0.372065	0.534692	131	80	117	99	80	3.17883	2.70682	3.16251	2.55035	2.44149
NM_001113540	vps39	chr17;chr17;chr17;chr17;chr17;chr17;chr17;chr17;chr17;chr17;chr17;chr17;chr17;chr17;chr17;chr17;chr17;chr17;chr17;chr17;chr17;chr17;chr17;chr17	50074470;50076502;50076652;50076952;50077080;50078952;50079140;50082603;50083480;50084016;50084249;50085940;50086162;50090032;50092551;50096945;50097100;50099909;50100125;50101412;50103208;50107272;50108813;50110113	50074542;50076567;50076716;50076994;50077174;50079050;50079232;50082786;50083600;50084136;50084378;50086082;50086302;50090173;50092637;50097018;50097316;50100037;50100227;50101457;50103357;50107406;50108904;50113486	+;+;+;+;+;+;+;+;+;+;+;+;+;+;+;+;+;+;+;+;+;+;+;+	5923	0.300264	5.42743	0.230248	0.387391	752	528	662	754	405	5.69761	5.42588	5.66042	5.47553	4.77747
NM_205613	jpt1b	chr3;chr3;chr3;chr3;chr3	6380160;6388494;6394120;6409260;6417122	6380627;6388524;6394229;6409399;6417273	-;-;-;-;-	901	0.293228	3.50402	0.527405	0.672685	290	110	100	176	114	4.32373	3.16516	2.9365	3.37847	2.95102
NM_001109828	zgc:171971	chr12;chr12;chr12;chr12;chr12;chr12;chr12;chr12;chr12	7268383;7269562;7271796;7272145;7273843;7275574;7277631;7280012;7280470	7269301;7269714;7272061;7272247;7273967;7275725;7277677;7280186;7280551	-;-;-;-;-;-;-;-;-	2022	0.376467	3.3227	0.154169	0.289872	147	136	162	139	111	3.34477	3.47071	3.63118	3.03865	2.91263
NM_001031675_2	dcaf11	chr24;chr24;chr24;chr24;chr24;chr24;chr24;chr24;chr24;chr24;chr24;chr24;chr24;chr24;chr24;chr24_KZ115704v1_alt;chr24_KZ115704v1_alt;chr24_KZ115704v1_alt;chr24_KZ115704v1_alt;chr24_KZ115704v1_alt;chr24_KZ115704v1_alt;chr24_KZ115704v1_alt;chr24_KZ115704v1_alt;chr24_KZ115704v1_alt;chr24_KZ115704v1_alt;chr24_KZ115704v1_alt;chr24_KZ115704v1_alt;chr24_KZ115704v1_alt;chr24_KZ115704v1_alt;chr24_KZ115704v1_alt	12963119;12966685;12966896;12967135;12970637;12971288;12971942;12974988;12975140;12976708;12976953;12977693;12978813;12979072;12981252;65074;68198;68408;68647;72179;72767;73420;76336;76473;78099;78344;79085;80205;80464;82638	12963430;12966791;12967048;12967288;12970822;12971345;12972010;12975042;12975286;12976808;12977017;12977811;12978940;12979258;12981441;65384;68304;68560;68800;72364;72824;73488;76390;76619;78199;78408;79203;80332;80650;82827	-;-;-;-;-;-;-;-;-;-;-;-;-;-;-;-;-;-;-;-;-;-;-;-;-;-;-;-;-;-	4061	0.014875	5.09437	0.950969	0.97156	447	397	419	426	473	4.94749	5.01468	5.00084	4.65227	5.00125
NM_200583	cct4	chr1;chr1;chr1;chr1;chr1;chr1;chr1;chr1;chr1;chr1;chr1;chr1;chr1	53701801;53703149;53704299;53705177;53705672;53705889;53706914;53707162;53709640;53712232;53713413;53713629;53714579	53701929;53703262;53704533;53705307;53705782;53705985;53707053;53707294;53709904;53712340;53713502;53713681;53714843	-;-;-;-;-;-;-;-;-;-;-;-;-	1872	0.25073	8.78782	0.194392	0.343251	8514	7093	6522	6881	6531	9.19818	9.1731	8.96037	8.66499	8.78788
NM_001302222	ago2	chr19;chr19;chr19;chr19;chr19;chr19;chr19;chr19;chr19;chr19;chr19;chr19;chr19;chr19;chr19;chr19;chr19;chr19;chr19;chr19	41479987;41482327;41484762;41485031;41485274;41487818;41488031;41488253;41489909;41490151;41492223;41492421;41493483;41493757;41494491;41494754;41495547;41497168;41497387;41499392	41480213;41482374;41484945;41485151;41485455;41487954;41488165;41488340;41490056;41490270;41492345;41492554;41493667;41493916;41494581;41494948;41495681;41497269;41497586;41499617	+;+;+;+;+;+;+;+;+;+;+;+;+;+;+;+;+;+;+;+	2941	-0.272696	2.90226	0.646396	0.769482	63	115	190	238	101	2.12581	3.22916	3.86088	3.8132	2.77677
NM_201138	txnl1	chr21;chr21;chr21;chr21;chr21;chr21;chr21;chr21	918300;919092;919738;922855;924383;925485;927282;929195	918965;919196;919910;922924;924505;925658;927378;929448	-;-;-;-;-;-;-;-	1662	-0.724889	7.16399	2.7312e-05	0.000328532	1631	1562	1723	3161	2755	6.81429	6.99026	7.04012	7.54283	7.54271
NM_201064	zgc:66475	chr2;chr2;chr2;chr2;chr2;chr2;chr2;chr2;chr2;chr2	13907452;13907686;13920473;13921146;13921459;13927316;13933369;13933627;13939702;13940430	13907552;13907954;13920618;13921328;13921617;13927514;13933518;13933748;13939861;13940919	+;+;+;+;+;+;+;+;+;+	1979	-0.653477	5.61804	0.00331156	0.0159017	574	555	515	1036	850	5.30808	5.4978	5.29831	5.93376	5.84651
NM_001045202	pfas	chr20;chr20;chr20;chr20;chr20;chr20;chr20;chr20;chr20;chr20;chr20;chr20;chr20;chr20;chr20;chr20;chr20;chr20;chr20;chr20;chr20;chr20;chr20;chr20;chr20;chr20;chr20;chr20;chr20	25445826;25446488;25448155;25448365;25448557;25450234;25450719;25450945;25451840;25452134;25452344;25453546;25458824;25459378;25459526;25459771;25460540;25463836;25464565;25466039;25466209;25466529;25468383;25468830;25469122;25470037;25470374;25470698;25471822	25445904;25446615;25448287;25448470;25448755;25450339;25450859;25451069;25451968;25452265;25452472;25453619;25458980;25459439;25459687;25459875;25460671;25464066;25464745;25466122;25466364;25466648;25468528;25469037;25469213;25470151;25470520;25470838;25472703	+;+;+;+;+;+;+;+;+;+;+;+;+;+;+;+;+;+;+;+;+;+;+;+;+;+;+;+;+	4602	1.99768	3.7263	5.01814e-07	1.06077e-05	494	332	225	113	77	5.09165	4.75689	4.10452	2.74062	2.38654
NM_214804	chchd3a	chr4;chr4;chr4;chr4;chr4;chr4;chr4;chr4;chr4;chr4;chr4;chr4;chr4;chr4;chr4;chr4;chr4	15490215;15490215;15500606;15500606;15513375;15513375;15525216;15525216;15531423;15568266;15568266;15585848;15585848;15600914;15600914;15603350;15603350	15490818;15490818;15500741;15500741;15513445;15513445;15525299;15525299;15531437;15568446;15568446;15585941;15585941;15601181;15601181;15603588;15603588	-;-;-;-;-;-;-;-;-;-;-;-;-;-;-;-;-	1692	0.0232137	6.69242	0.913936	0.950632	2058	1266	1512	1773	1633	7.14973	6.68719	6.85169	6.70875	6.78828
NM_001122708	nfu1	chr8;chr8;chr8;chr8;chr8;chr8;chr8;chr8	49433663;49435919;49436087;49440034;49443177;49443397;49445218;49447016	49433739;49436001;49436222;49440100;49443294;49443460;49445392;49447946	+;+;+;+;+;+;+;+	1651	0.776339	4.91971	9.96448e-05	0.000969183	558	482	528	376	291	5.26732	5.29444	5.33426	4.47229	4.30094
NM_001083558	zgc:136564	chr8;chr8;chr8;chr8;chr8	49730163;49732087;49735423;49739179;49743430	49730454;49732282;49735679;49739520;49743469	-;-;-;-;-	1127	0.213366	2.47902	0.540722	0.683839	139	100	80	106	92	3.26418	3.02795	2.61542	2.64862	2.6425
NM_001113612	si:dkeyp-104h9.5	chr8;chr8;chr8	47829364;47834875;47843508	47830206;47835728;47844456	-;-;-	2646	0.343511	5.14724	0.153218	0.288699	648	525	453	501	426	5.48295	5.41766	5.11334	4.88607	4.85035
NM_001145559	si:dkey-9i23.15	chr1;chr1;chr1	44925426;44926322;44928452	44926211;44926424;44928987	-;-;-	1425	-0.584725	4.99345	0.32145	0.487308	53	252	336	385	339	1.87758	4.35943	4.68255	4.50639	4.52102
NM_001025482	afg1lb	chr20;chr20;chr20;chr20;chr20;chr20;chr20;chr20;chr20;chr20;chr20;chr20;chr20	32337522;32339222;32339776;32348536;32349356;32351775;32382489;32393255;32398103;32399332;32399558;32403370;32405308	32337935;32339335;32339916;32348636;32349426;32351857;32382547;32393354;32398230;32399433;32399609;32403692;32405428	-;-;-;-;-;-;-;-;-;-;-;-;-	1809	0.200189	3.05783	0.528888	0.673818	151	74	130	139	85	3.38343	2.59467	3.31422	3.03865	2.52867
NM_001002365	kat5a	chr5;chr5;chr5;chr5;chr5;chr5;chr5;chr5;chr5;chr5;chr5;chr5;chr5;chr5;chr5	23597158;23597289;23597540;23598438;23598720;23599283;23600606;23600964;23601622;23602073;23603615;23603858;23605049;23605280;23605651	23597177;23597355;23597608;23598574;23598788;23599456;23600686;23601026;23601870;23602162;23603755;23603951;23605208;23605361;23605945	+;+;+;+;+;+;+;+;+;+;+;+;+;+;+	1791	0.252455	6.33735	0.264654	0.426666	1167	921	1444	1109	1036	6.33143	6.22829	6.78531	6.03196	6.13192
NM_001017737	slc27a4	chr10;chr10;chr10;chr10;chr10;chr10;chr10;chr10;chr10;chr10;chr10;chr10;chr10	10738880;10747678;10758389;10764534;10766809;10766963;10767284;10771925;10773954;10775322;10775606;10780359;10782416	10739169;10747839;10758783;10764692;10766878;10767054;10767393;10772134;10774080;10775459;10775770;10780505;10782796	+;+;+;+;+;+;+;+;+;+;+;+;+	2446	-0.259304	6.12343	0.248536	0.407427	1263	870	893	1429	1182	6.44545	6.14612	6.09212	6.39762	6.32208
NM_001080007	capn5a	chr18;chr18;chr18;chr18;chr18;chr18;chr18;chr18;chr18;chr18;chr18;chr18;chr18	3476511;3479836;3481148;3484027;3487275;3487680;3489898;3491889;3494756;3495960;3514328;3520194;3527237	3476895;3479972;3481269;3484223;3487388;3487875;3489975;3492082;3494948;3496168;3514459;3520359;3527686	-;-;-;-;-;-;-;-;-;-;-;-;-	2573	0.230205	4.24254	0.414817	0.575574	294	219	214	267	184	4.34348	4.15713	4.03228	3.97888	3.6404
NM_130926	nme2b.1	chr19;chr19;chr19;chr19;chr19	48117388;48118000;48119171;48119798;48120048	48117422;48118132;48119272;48119910;48120285	+;+;+;+;+	621	0.2876	9.31253	0.17437	0.316991	11443	7038	10033	9843	7078	9.62473	9.16187	9.58172	9.18145	8.90392
NM_001245995	soul4	chr22;chr22;chr22;chr22;chr22;chr22	38468036;38469753;38471778;38474171;38475499;38480119	38468686;38469936;38471919;38474262;38475681;38480154	-;-;-;-;-;-	1288	-0.784455	4.97964	0.000100477	0.000974889	349	331	296	702	527	4.59069	4.75254	4.49983	5.37248	5.15713
NM_131337	sox11b	chr20;chr20	30032636;30033656	30033641;30035292	-;-	2643	-0.734396	2.51999	0.132395	0.26042	49	59	57	120	83	1.76495	2.26897	2.12811	2.82711	2.49443
NM_001013484	npm3	chr13;chr13;chr13;chr13;chr13	11975956;11976763;11977361;11984413;11984730	11976679;11976856;11977480;11984498;11984903	-;-;-;-;-	1198	0.160628	5.73265	0.331728	0.496621	1106	844	878	1023	811	6.25399	6.10236	6.06768	5.91554	5.77877
NM_001044953	qpctla	chr18;chr18;chr18;chr18;chr18;chr18;chr18	37219140;37223437;37226851;37228479;37230425;37230607;37233932	37220018;37223583;37227144;37228640;37230524;37230723;37234694	+;+;+;+;+;+;+	2462	-0.19858	5.21869	0.469384	0.625509	759	481	356	614	683	5.71097	5.29144	4.76591	5.17934	5.53104
NM_001327907	mettl15	chr7;chr7;chr7;chr7;chr7;chr7	32021669;32022292;32082354;32116521;32121695;32141845	32021756;32022553;32082490;32116712;32121873;32142420	+;+;+;+;+;+	1434	1.724	2.24185	0.000402666	0.00298591	114	108	108	51	23	2.97873	3.13874	3.04728	1.59763	0.655028
NM_001007778	gpsm1b	chr5;chr5;chr5;chr5;chr5;chr5;chr5;chr5;chr5;chr5;chr5;chr5;chr5;chr5;chr5	71730511;71730527;71730643;71730900;71733373;71741724;71741956;71742223;71742927;71744703;71746282;71747835;71748294;71750213;71765722	71730525;71730632;71730698;71731105;71733526;71741819;71742026;71742337;71743037;71744823;71746405;71747977;71748429;71750434;71765833	-;-;-;-;-;-;-;-;-;-;-;-;-;-;-	1788	1.07047	4.92656	4.16469e-05	0.000470949	641	705	507	394	257	5.46729	5.84281	5.27573	4.5397	4.12187
NM_001030145	uri1	chr18;chr18;chr18;chr18;chr18;chr18;chr18;chr18;chr18;chr18;chr18	14693723;14696562;14696899;14698288;14698501;14698666;14698808;14700564;14702056;14702304;14705168	14694086;14696596;14696977;14698423;14698592;14698726;14699015;14700819;14702207;14702547;14705821	+;+;+;+;+;+;+;+;+;+;+	2281	0.569399	5.43486	0.040689	0.107801	932	635	570	524	506	6.00711	5.692	5.44464	4.95079	5.09849
NM_131662	stard3	chr19;chr19;chr19;chr19;chr19;chr19;chr19;chr19;chr19;chr19;chr19;chr19;chr19;chr19;chr19	4968947;4970740;4971929;4972473;4972863;4973080;4976869;4977049;4978648;4978822;4978965;4980764;4980966;4982349;4984591	4969032;4970986;4972006;4972550;4972916;4973197;4976970;4977104;4978740;4978884;4979060;4980843;4981070;4982442;4985671	+;+;+;+;+;+;+;+;+;+;+;+;+;+;+	2431	0.0591534	3.65311	0.841338	0.904556	145	150	177	165	164	3.32504	3.61184	3.75876	3.28553	3.47465
NM_001002867	pho	chr5;chr5;chr5;chr5;chr5	62319217;62321208;62324359;62324541;62327937	62319583;62321505;62324456;62324598;62335694	+;+;+;+;+	8579	0.36295	5.27219	0.149438	0.283665	576	437	760	542	459	5.3131	5.1531	5.85952	4.99949	4.95793
NM_201092	ykt6	chr10;chr10;chr10;chr10;chr10;chr10;chr10;chr10	2841268;2842941;2843158;2846266;2846840;2848743;2848938;2850122	2841457;2843062;2843240;2846366;2846944;2848808;2849039;2850936	+;+;+;+;+;+;+;+	1584	-0.445521	3.99176	0.170414	0.311475	204	215	256	328	339	3.8168	4.13057	4.29056	4.27542	4.52102
NM_001007349	mvk	chr5;chr5;chr5;chr5;chr5;chr5;chr5;chr5;chr5;chr5	19494203;19495986;19496299;19496632;19497672;19499432;19499596;19502201;19504245;19509171	19494486;19496133;19496440;19496787;19497775;19499477;19499686;19502320;19504398;19509693	+;+;+;+;+;+;+;+;+;+	1768	-0.940368	3.013	0.0143221	0.0486841	125	45	103	179	191	3.11133	1.87987	2.97904	3.40281	3.69419
NM_001002196	gmppaa	chr9;chr9;chr9;chr9;chr9;chr9;chr9;chr9;chr9;chr9;chr9;chr9	10770743;10771474;10771892;10773115;10773528;10774019;10775247;10775480;10775678;10778249;10778458;10778702	10770919;10771571;10771995;10773307;10773587;10774149;10775381;10775577;10775724;10778341;10778626;10779240	+;+;+;+;+;+;+;+;+;+;+;+	1844	0.279631	6.06342	0.131549	0.259143	1154	892	822	881	820	6.31527	6.18214	5.97263	5.70002	5.79469
NM_201498	abat	chr3;chr3;chr3;chr3;chr3;chr3;chr3;chr3;chr3;chr3;chr3;chr3;chr3;chr3;chr3;chr3	27836075;27838620;27840418;27842309;27843935;27847698;27848050;27848217;27849692;27850070;27853215;27859549;27863608;27864920;27868043;27880157	27836720;27838731;27840564;27842476;27844072;27847846;27848113;27848279;27849784;27850150;27853264;27859666;27863637;27865017;27868183;27880303	-;-;-;-;-;-;-;-;-;-;-;-;-;-;-;-	2245	-0.14642	4.25298	0.761674	0.852795	170	176	264	259	234	3.55414	3.84214	4.33491	3.93504	3.98675
NM_001030106	fbxo22	chr7;chr7;chr7;chr7;chr7;chr7;chr7	29962578;29964277;29964513;29964668;29964868;29966811;29967958	29962708;29964409;29964591;29964769;29965020;29966976;29968874	+;+;+;+;+;+;+	1681	1.38651	2.44021	0.00415193	0.0189806	75	139	108	63	30	2.37639	3.50213	3.04728	1.90083	1.03447
NM_001030261	wdr41	chr21;chr21;chr21;chr21;chr21;chr21;chr21;chr21;chr21;chr21;chr21;chr21;chr21	7605803;7609229;7612309;7614292;7614494;7614657;7615060;7616662;7617100;7617463;7619650;7623222;7629657	7606266;7609344;7612357;7614420;7614556;7614768;7615122;7616763;7617284;7617584;7619732;7623358;7630093	+;+;+;+;+;+;+;+;+;+;+;+;+	2062	0.244129	3.20648	0.451665	0.609214	154	182	133	187	107	3.41176	3.89044	3.34707	3.46579	2.85982
NM_200826	pycr1a	chr3;chr3;chr3;chr3;chr3;chr3;chr3;chr3;chr3	57997996;57998312;58001217;58001364;58001710;58002126;58002323;58004499;58005655	57998087;57998384;58001287;58001543;58001931;58002218;58002486;58005630;58006137	+;+;+;+;+;+;+;+;+	2510	-0.436591	4.07201	0.175668	0.318903	137	73	160	175	183	3.24332	2.5751	3.61329	3.37027	3.63255
NM_001013340	fam210ab	chr16;chr16;chr16;chr16	30604428;30607152;30609846;30611869	30604530;30607587;30609957;30612730	+;+;+;+	1513	1.28006	2.49165	0.000679513	0.00451954	202	101	95	59	57	3.8026	3.04227	2.86268	1.80667	1.9544
NM_001013457_2	gcsha	chr18;chr18;chr18;chr18;chr18;chr18_KZ115539v1_alt;chr18_KZ115539v1_alt;chr18_KZ115539v1_alt;chr18_KZ115539v1_alt;chr18_KZ115539v1_alt	6145307;6148739;6151176;6151324;6151573;29489;34195;36623;36771;37020	6145849;6148870;6151239;6151403;6151759;30031;34326;36686;36850;37206	-;-;-;-;-;-;-;-;-;-	2012	0.387156	2.40414	0.298034	0.464759	105	61	68	75	54	2.86037	2.31688	2.38171	2.15125	1.87677
NM_001001843	tph1b	chr7;chr7;chr7;chr7;chr7;chr7;chr7;chr7;chr7;chr7;chr7	33106334;33107247;33109284;33109495;33111576;33111852;33112488;33112650;33112840;33113903;33114719	33107160;33107380;33109379;33109621;33111711;33112048;33112555;33112750;33113023;33114037;33114850	-;-;-;-;-;-;-;-;-;-;-	2137	0.64813	3.88834	0.454058	0.610779	137	49	310	132	98	3.24332	2.00214	4.56645	2.96427	2.73339
NM_001135134	adrb3b	chr10;chr10;chr10	41199727;41205906;41214407	41199760;41207218;41214511	+;+;+	1452	-0.727741	5.63998	0.452548	0.609679	9	347	628	604	623	-0.645984	4.8206	5.58438	5.15566	5.39845
NM_201059	waslb	chr4;chr4;chr4;chr4;chr4;chr4;chr4;chr4;chr4;chr4;chr4	4079468;4088433;4090421;4091305;4094783;4098465;4101942;4104136;4106266;4110045;4110709	4079776;4088567;4090507;4091401;4094806;4098681;4101984;4104289;4106786;4110153;4111765	+;+;+;+;+;+;+;+;+;+;+	2753	0.122918	4.53127	0.648489	0.771394	464	213	345	343	324	5.00131	4.1171	4.72066	4.33988	4.45578
NM_212707	slc9a3r1a	chr12;chr12;chr12;chr12;chr12;chr12	33484444;33507295;33519001;33528195;33532654;33536231	33485048;33507465;33519154;33528238;33532830;33537126	+;+;+;+;+;+	2047	-0.456571	7.56241	0.00558371	0.0238096	2485	1983	2090	3342	3147	7.4217	7.33451	7.31867	7.62315	7.73462
NM_001079971	mgat1b	chr19;chr19;chr19;chr19	27368245;27369116;27380706;27395187	27369101;27372244;27381619;27395531	-;-;-;-	5245	0.265755	5.16634	0.30912	0.475712	831	514	452	663	420	5.84168	5.38713	5.11015	5.29005	4.8299
NM_199636	rpl10a	chr8;chr8;chr8;chr8;chr8;chr8	23738140;23738582;23739918;23740387;23740636;23742763	23738169;23738653;23739998;23740535;23740808;23742985	+;+;+;+;+;+	728	0.870371	7.83814	4.95401e-05	0.000543912	5005	3667	4547	3135	2139	8.43174	8.22135	8.43999	7.53091	7.17764
NM_199629	nfkbiab	chr17;chr17;chr17;chr17;chr17;chr17	12942665;12943605;12943803;12944098;12945982;12946345	12942913;12943710;12944010;12944186;12946260;12946736	+;+;+;+;+;+	1323	0.57853	10.8967	0.212984	0.365913	36622	43603	20815	21999	26787	11.3029	11.793	10.6346	10.3417	10.824
NM_001075108	os9	chr6_KZ115198v1_alt;chr6_KZ115198v1_alt;chr6_KZ115198v1_alt;chr6_KZ115198v1_alt;chr6_KZ115198v1_alt;chr6_KZ115198v1_alt;chr6_KZ115198v1_alt;chr6_KZ115198v1_alt;chr6_KZ115198v1_alt;chr6_KZ115198v1_alt;chr6_KZ115198v1_alt;chr6_KZ115198v1_alt;chr6_KZ115198v1_alt;chr6_KZ115198v1_alt;chr6_KZ115198v1_alt	76463;78018;78986;82263;82592;83474;84775;84908;87048;88254;89107;89411;89709;91674;92224	76858;78127;79204;82497;82828;83565;84817;85014;87209;88455;89205;89487;89772;91850;92343	-;-;-;-;-;-;-;-;-;-;-;-;-;-;-	2340	0.102109	6.38476	0.687054	0.800452	1745	1390	938	1470	1267	6.91174	6.82198	6.16303	6.43842	6.42224
NM_001003460	usb1	chr25;chr25;chr25;chr25;chr25;chr25;chr25	13677346;13677648;13680257;13681237;13685288;13685476;13685688	13677556;13677850;13680440;13681290;13685393;13685559;13686751	+;+;+;+;+;+;+	1906	0.0513874	4.19838	0.83366	0.899472	242	178	254	233	235	4.06295	3.85842	4.27925	3.78261	3.9929
NM_199745	esf1	chr1;chr1;chr1;chr1;chr1;chr1;chr1;chr1;chr1;chr1;chr1;chr1;chr1;chr1	51202984;51203790;51204463;51207202;51207718;51210430;51211000;51211298;51212755;51215216;51215405;51216949;51217777;51219888	51203429;51203942;51204551;51207298;51207842;51210597;51211150;51211412;51212907;51215325;51215518;51217181;51218259;51219965	-;-;-;-;-;-;-;-;-;-;-;-;-;-	2515	0.483319	4.1349	0.0291116	0.0839905	284	264	323	255	200	4.2936	4.42649	4.62567	3.91261	3.76053
NM_001017780	arpin	chr18_KZ115560v1_alt;chr18_KZ115560v1_alt;chr18_KZ115560v1_alt;chr18_KZ115560v1_alt;chr18_KZ115560v1_alt;chr18_KZ115560v1_alt	52361;52762;54203;54500;56756;57126	52484;52837;54335;54706;56919;57408	+;+;+;+;+;+	987	-0.0513436	5.97815	0.789609	0.870425	1023	595	710	891	832	6.14148	5.59816	5.76137	5.7163	5.81564
NM_001025298	taf1b	chr20;chr20;chr20;chr20;chr20;chr20;chr20;chr20;chr20;chr20;chr20;chr20;chr20;chr20;chr20	29513474;29519509;29519839;29519996;29520152;29522997;29523313;29523540;29527045;29527305;29529227;29530320;29530523;29532709;29532895	29514704;29519743;29519909;29520077;29520192;29523174;29523460;29523639;29527216;29527398;29529319;29530417;29530610;29532807;29532939	-;-;-;-;-;-;-;-;-;-;-;-;-;-;-	2775	0.924316	2.84202	0.00151033	0.00860086	179	116	134	91	72	3.62845	3.24163	3.35786	2.42919	2.29003
NM_001130606	wdtc1	chr16;chr16;chr16;chr16;chr16;chr16;chr16;chr16;chr16;chr16;chr16;chr16;chr16;chr16;chr16;chr16	54949056;54952905;54954009;54956593;54957223;54958839;54959713;54959872;54960062;54960889;54964111;54964692;54966266;54967868;54968964;54971236	54949378;54953097;54954177;54956828;54957399;54958923;54959788;54959987;54960156;54961071;54964298;54964803;54966312;54967951;54969119;54971277	-;-;-;-;-;-;-;-;-;-;-;-;-;-;-;-	2282	0.183381	6.22804	0.301924	0.46855	1204	1019	1021	1113	958	6.37645	6.37413	6.28532	6.03716	6.01902
NM_001034972	pi4kaa	chr10;chr10;chr10;chr10;chr10;chr10;chr10;chr10;chr10;chr10;chr10;chr10;chr10;chr10;chr10;chr10;chr10;chr10;chr10;chr10;chr10;chr10;chr10;chr10;chr10;chr10;chr10;chr10;chr10;chr10;chr10;chr10;chr10;chr10;chr10;chr10;chr10;chr10;chr10;chr10;chr10;chr10;chr10;chr10;chr10;chr10;chr10;chr10;chr10;chr10;chr10;chr10;chr10;chr10	3187289;3189049;3190104;3191002;3192752;3193961;3194166;3195880;3197541;3197695;3197886;3199917;3201804;3202048;3204643;3204900;3206667;3206949;3207581;3210159;3212820;3213552;3216196;3217208;3220780;3221010;3223706;3223936;3225244;3225436;3228502;3228718;3229916;3230076;3230610;3232537;3233295;3235699;3239401;3239583;3239862;3242534;3242761;3243463;3247291;3249799;3249972;3250122;3251927;3252787;3254541;3255344;3255531;3257975	3187340;3189132;3190193;3191161;3192872;3194086;3194270;3195989;3197611;3197767;3197956;3200046;3201924;3202101;3204810;3204990;3206866;3207028;3207739;3210286;3212927;3213703;3216354;3217335;3220936;3221102;3223825;3224025;3225327;3225517;3228626;3228788;3229998;3230209;3230746;3232645;3233345;3235867;3239501;3239766;3239957;3242663;3242890;3243561;3247484;3249895;3250037;3250273;3251993;3253049;3254613;3255432;3255624;3258073	-;-;-;-;-;-;-;-;-;-;-;-;-;-;-;-;-;-;-;-;-;-;-;-;-;-;-;-;-;-;-;-;-;-;-;-;-;-;-;-;-;-;-;-;-;-;-;-;-;-;-;-;-;-	6180	-0.441682	4.81922	0.0966015	0.206516	382	304	460	669	470	4.72094	4.62986	5.13545	5.30305	4.99208
NM_001030067	pcmtd1	chr24;chr24;chr24;chr24;chr24;chr24;chr24	35183601;35195770;35195953;35200121;35213278;35213744;35216402	35183670;35195869;35196269;35200223;35213449;35213867;35218080	+;+;+;+;+;+;+	2565	-0.15893	5.88583	0.628115	0.75429	440	588	540	680	606	4.92474	5.5811	5.36667	5.32656	5.35855
NM_205603	zgc:100846	chr13;chr13;chr13;chr13;chr13;chr13;chr13;chr13;chr13;chr13	12761770;12762315;12762949;12765421;12765583;12765733;12769309;12773611;12773756;12777920	12761797;12762867;12763044;12765485;12765655;12765849;12769544;12773668;12773865;12778286	+;+;+;+;+;+;+;+;+;+	1703	-0.00200231	6.83537	0.994069	0.99608	1258	1604	1543	1661	1568	6.43973	7.02854	6.88096	6.61462	6.72969
NM_214724	rgs12b	chr1;chr1;chr1;chr1;chr1;chr1;chr1;chr1;chr1;chr1;chr1;chr1;chr1;chr1;chr1;chr1;chr1;chr1	41201586;41210229;41215841;41216647;41217364;41217794;41219828;41220138;41220459;41221959;41222214;41223050;41228841;41230305;41230777;41239519;41270963;41285778	41203193;41210279;41216401;41216743;41217431;41217890;41219954;41220211;41220653;41222053;41222364;41223229;41228984;41230397;41230946;41239540;41271073;41287914	-;-;-;-;-;-;-;-;-;-;-;-;-;-;-;-;-;-	5981	0.0808818	4.51263	0.86402	0.919341	457	95	241	259	261	4.9794	2.95412	4.20353	3.93504	4.14412
NM_001200060	pigv	chr16;chr16;chr16	33987892;33989023;33990256	33988218;33990168;33990724	+;+;+	1942	0.908857	4.09477	0.0380411	0.102729	544	295	176	189	192	5.23068	4.58654	3.7506	3.48111	3.70171
NM_001109708	hpdl	chr12;chr12;chr12;chr12;chr12;chr12;chr12	46869289;46872571;46875392;46876271;46876676;46879912;46880205	46869657;46872833;46875558;46876422;46876797;46880117;46881002	+;+;+;+;+;+;+	2077	-1.07138	2.61703	0.0471303	0.120868	32	78	68	121	154	1.15433	2.6704	2.38171	2.83905	3.38403
NM_001013534	wdcp	chr20;chr20;chr20;chr20	44498056;44501142;44505894;44507911	44498123;44503282;44506014;44508213	+;+;+;+	2633	0.73512	3.83574	0.00556775	0.0237671	325	206	280	191	160	4.48798	4.06894	4.41972	3.49627	3.43908
NM_001013488	ccdc174	chr6;chr6;chr6;chr6;chr6;chr6;chr6;chr6;chr6;chr6;chr6	40429773;40430315;40431036;40431932;40432129;40432366;40432553;40432821;40434124;40434598;40434884	40430206;40430476;40431165;40432026;40432265;40432461;40432703;40432879;40434224;40434705;40435025	-;-;-;-;-;-;-;-;-;-;-	1615	0.308322	4.93392	0.292661	0.458755	383	347	539	368	374	4.72471	4.8206	5.36399	4.44129	4.66267
NM_001045850	csnk1g2b	chr8;chr8;chr8;chr8;chr8;chr8;chr8;chr8;chr8;chr8;chr8;chr8;chr8;chr8;chr8;chr8;chr8;chr8;chr8;chr8;chr8;chr8	20495936;20503410;20503410;20526577;20526577;20539975;20539975;20540292;20540292;20540793;20540793;20543014;20543014;20546076;20546076;20546359;20546359;20553849;20556750;20556750;20558854;20558854	20496066;20504187;20504187;20526646;20526646;20540123;20540123;20540526;20540526;20540878;20540878;20543098;20543098;20546224;20546224;20546436;20546436;20553950;20556856;20556856;20559956;20559956	+;+;+;+;+;+;+;+;+;+;+;+;+;+;+;+;+;+;+;+;+;+	3073	0.0587794	6.83461	0.772852	0.85864	1757	1392	1387	1643	1499	6.92163	6.82405	6.72722	6.59891	6.66478
NM_214701	cox4i1	chr18;chr18;chr18;chr18;chr18	30507839;30508728;30509472;30509718;30509940	30507871;30508804;30509636;30509849;30510240	+;+;+;+;+	708	-0.277699	7.62979	0.0971595	0.207376	2583	2450	2895	3865	3153	7.47749	7.63958	7.78868	7.83289	7.73737
NM_001044945	sin3b	chr8;chr8;chr8;chr8;chr8;chr8;chr8;chr8;chr8;chr8;chr8;chr8;chr8;chr8;chr8;chr8;chr8;chr8;chr8	14211746;14213177;14216038;14216290;14216503;14217920;14219335;14225131;14225595;14225930;14228314;14228641;14228878;14229090;14229458;14233070;14235901;14236147;14238600	14212780;14213375;14216129;14216382;14216676;14218089;14220025;14225314;14225833;14226046;14228524;14228759;14228967;14229200;14229610;14233411;14236054;14236253;14239023	-;-;-;-;-;-;-;-;-;-;-;-;-;-;-;-;-;-;-	4705	0.715422	5.45559	0.0024723	0.0127511	1065	724	602	544	499	6.19951	5.88117	5.52341	5.0048	5.07841
NM_001089491	rfc1	chr1;chr1;chr1;chr1;chr1;chr1;chr1;chr1;chr1;chr1;chr1;chr1;chr1;chr1;chr1;chr1;chr1;chr1;chr1;chr1;chr1;chr1;chr1;chr1	23243043;23248356;23248778;23249081;23249466;23250834;23251098;23251335;23253826;23254468;23254669;23254973;23257721;23258695;23258941;23259243;23261727;23262234;23262619;23265462;23265868;23267380;23267537;23268432	23243789;23248538;23248991;23249226;23249583;23250988;23251196;23251430;23253963;23254556;23254783;23255085;23258108;23258799;23259120;23259350;23262071;23262311;23262690;23265766;23265966;23267446;23267650;23268569	-;-;-;-;-;-;-;-;-;-;-;-;-;-;-;-;-;-;-;-;-;-;-;-	4212	0.119122	4.96064	0.715043	0.819748	532	720	440	620	526	5.19851	5.87318	5.07136	5.19336	5.15439
NM_001017614	rhbdd1	chr15;chr15;chr15;chr15;chr15;chr15;chr15;chr15	35933094;35935392;35936070;35938030;35938270;35940039;35941355;35944327	35933251;35935544;35936349;35938162;35938358;35940095;35941549;35944902	+;+;+;+;+;+;+;+	1641	0.406464	5.44282	0.0421895	0.110924	735	569	677	514	558	5.66463	5.53373	5.69273	4.92301	5.23955
NM_212783	pvalb4	chr3;chr3;chr3;chr3;chr3	61176078;61178666;61178852;61180958;61185689	61176357;61178775;61178984;61181024;61185731	-;-;-;-;-	633	2.51829	1.67306	0.000919598	0.00579464	43	29	139	17	10	1.57758	1.24991	3.41062	0.0298674	-0.525144
NM_201044	rnf13	chr22;chr22;chr22;chr22;chr22;chr22;chr22;chr22;chr22;chr22	35131906;35139383;35139610;35150190;35160281;35162544;35162788;35165100;35171873;35174129	35132029;35139519;35139690;35150315;35160368;35162634;35162893;35165193;35171953;35175170	+;+;+;+;+;+;+;+;+;+	1970	-0.191076	6.24396	0.469631	0.62557	1034	842	733	1210	952	6.1569	6.09894	5.80735	6.15768	6.00996
NM_212916	gatad2ab	chr22;chr22;chr22;chr22;chr22;chr22;chr22;chr22;chr22;chr22;chr22	18319675;18353214;18370733;18371010;18371252;18373191;18373408;18373763;18376109;18378304;18382902	18319790;18353472;18370862;18371138;18371323;18373310;18373584;18374021;18376518;18378520;18383145	+;+;+;+;+;+;+;+;+;+;+	2133	0.24644	6.13371	0.16276	0.301539	1204	1008	905	943	948	6.37645	6.35848	6.11137	5.7981	6.00389
NM_001353962	atrn	chr13;chr13;chr13;chr13;chr13;chr13;chr13;chr13;chr13;chr13;chr13;chr13;chr13;chr13;chr13;chr13;chr13;chr13;chr13;chr13;chr13;chr13;chr13;chr13;chr13;chr13;chr13;chr13;chr13	14006133;14023772;14033132;14036957;14048461;14066950;14067214;14070764;14078604;14081153;14086973;14088876;14092251;14092472;14094395;14096953;14097987;14102060;14103849;14104063;14114127;14114390;14116609;14116799;14131630;14137028;14172765;14179316;14181243	14006585;14023855;14033245;14037085;14048663;14067118;14067304;14071013;14078787;14081307;14087057;14089096;14092372;14092610;14094576;14097172;14098172;14102308;14103986;14104156;14114179;14114484;14116687;14116956;14131691;14137106;14172872;14179430;14181765	+;+;+;+;+;+;+;+;+;+;+;+;+;+;+;+;+;+;+;+;+;+;+;+;+;+;+;+;+	4740	0.997206	5.45237	3.46107e-06	5.61062e-05	1008	958	809	622	400	6.12017	6.2851	5.94964	5.198	4.75956
NM_001145359	si:ch211-217k17.7	chr1;chr1;chr1;chr1	52452010;52455074;52455879;52460674	52452367;52455148;52456008;52461322	-;-;-;-	1212	1.14939	5.1158	8.76577e-08	2.49951e-06	835	585	722	363	332	5.8486	5.57372	5.78555	4.42157	4.49094
NM_001039637	foxp1b	chr6;chr6;chr6;chr6;chr6;chr6;chr6;chr6;chr6;chr6;chr6;chr6;chr6;chr6;chr6;chr6;chr6;chr6;chr6;chr6	43602142;43608351;43609199;43610822;43614774;43616215;43616871;43624929;43627949;43637044;43646505;43655584;43661144;43663241;43702439;43755616;43792151;43829981;43863031;43882628	43602446;43608514;43609268;43610943;43614875;43616291;43617075;43625012;43628036;43637151;43646697;43655725;43661233;43663378;43702534;43755782;43792215;43830020;43863134;43882696	-;-;-;-;-;-;-;-;-;-;-;-;-;-;-;-;-;-;-;-	2429	0.837322	5.32787	0.00228291	0.0119845	885	536	683	473	375	5.93248	5.44757	5.70546	4.80315	4.66651
NM_001002306	mrps33	chr4;chr4;chr4;chr4	12102267;12102835;12104192;12105883	12102810;12104106;12104412;12106039	-;-;-;-	2194	-0.0263262	4.84046	0.907445	0.946003	614	434	346	556	466	5.40523	5.14317	4.72484	5.03626	4.97975
NM_001320131	baz2a	chr23;chr23;chr23;chr23;chr23;chr23;chr23;chr23;chr23;chr23;chr23;chr23;chr23;chr23;chr23;chr23;chr23;chr23;chr23;chr23;chr23;chr23;chr23;chr23;chr23;chr23;chr23;chr23;chr23;chr23	6673304;6678833;6680327;6680802;6681917;6683909;6687030;6690441;6691979;6694170;6694479;6697420;6698037;6700470;6703082;6703240;6704717;6707030;6707718;6708648;6711006;6711324;6711550;6714087;6714249;6714728;6715667;6719189;6721972;6727494	6675998;6678976;6680556;6680948;6682052;6684195;6687095;6690601;6692134;6694401;6695101;6697564;6698099;6700641;6703156;6703454;6704971;6707410;6707783;6708709;6711225;6711431;6711658;6714147;6714605;6714913;6717295;6719995;6722101;6727718	-;-;-;-;-;-;-;-;-;-;-;-;-;-;-;-;-;-;-;-;-;-;-;-;-;-;-;-;-;-	10143	0.325228	6.58614	0.186219	0.332842	1462	1451	1754	1583	1154	6.6565	6.88393	7.06584	6.54525	6.2875
NM_001089478	fam114a1	chr1_KZ115010v1_alt;chr1_KZ115010v1_alt;chr1_KZ115010v1_alt;chr1_KZ115010v1_alt;chr1_KZ115010v1_alt;chr1_KZ115010v1_alt;chr1_KZ115010v1_alt;chr1_KZ115010v1_alt;chr1_KZ115010v1_alt;chr1_KZ115010v1_alt;chr1_KZ115010v1_alt;chr1_KZ115010v1_alt;chr1_KZ115010v1_alt	230163;231032;232712;232876;234816;235135;237891;238701;239730;240020;240443;240615;245598	230674;231085;232784;233015;235001;235220;238017;238853;239864;240201;240527;240914;245638	-;-;-;-;-;-;-;-;-;-;-;-;-	2074	0.589341	3.65551	0.0197424	0.0621024	184	172	174	137	119	3.66814	3.80901	3.73413	3.01779	3.0128
NM_001326370	alkbh4	chr5;chr5;chr5;chr5;chr5;chr5	61467625;61467625;61469957;61469985;61472145;61472145	61467757;61467757;61470151;61470151;61472766;61472766	+;+;+;+;+;+	950	-0.895636	2.52052	0.0125363	0.0438164	48	60	85	144	120	1.73536	2.29312	2.70264	3.08952	3.02485
NM_001077254	slmapa	chr11;chr11;chr11;chr11;chr11;chr11;chr11;chr11;chr11;chr11;chr11;chr11;chr11;chr11;chr11;chr11;chr11;chr11;chr11;chr11;chr11;chr11;chr11	42307565;42310974;42315306;42315653;42319260;42325516;42327139;42329028;42336318;42337627;42338833;42340978;42350532;42350732;42352967;42355779;42355992;42356787;42358380;42363216;42382479;42385724;42416997	42307869;42311061;42315440;42315824;42319377;42325821;42327213;42329147;42336377;42337707;42338907;42341037;42350582;42350900;42353104;42355919;42356063;42356882;42358442;42363252;42382551;42385871;42417686	-;-;-;-;-;-;-;-;-;-;-;-;-;-;-;-;-;-;-;-;-;-;-	3273	0.567508	7.76685	0.00142982	0.00825507	4473	4031	4036	3423	2743	8.26963	8.35788	8.26801	7.65769	7.53642
NM_199760	snrpd3l	chr21;chr21;chr21;chr21	13327527;13329493;13329733;13330822	13327643;13329626;13329925;13331030	+;+;+;+	653	-0.237903	5.12692	0.191179	0.339336	534	445	526	702	587	5.20392	5.17926	5.32879	5.37248	5.31261
NM_001045003	rint1	chr4;chr4;chr4;chr4;chr4;chr4;chr4;chr4;chr4;chr4;chr4;chr4;chr4	18500147;18501276;18502392;18503331;18504325;18505519;18505733;18507112;18508220;18508875;18509091;18510454;18512290	18500454;18501394;18502572;18503548;18504524;18505656;18505958;18507222;18508376;18509015;18509264;18510695;18512551	-;-;-;-;-;-;-;-;-;-;-;-;-	2477	-0.0272081	4.3557	0.907092	0.945872	326	247	229	317	273	4.49241	4.33055	4.12992	4.22626	4.20891
NM_200544	zcchc17	chr19;chr19;chr19;chr19;chr19;chr19;chr19;chr19	42996965;42998288;43000009;43000198;43002259;43002434;43002575;43004108	42997596;42998409;43000109;43000289;43002359;43002491;43002654;43004346	-;-;-;-;-;-;-;-	1425	-0.556365	4.50711	0.0136917	0.0469846	364	267	255	513	428	4.65135	4.44278	4.28491	4.9202	4.85711
NM_200244	plekhf2	chr16;chr16	40425873;40458863	40426840;40459104	-;-	1210	0.768488	5.01132	0.000375231	0.0028114	754	589	468	411	356	5.70144	5.58355	5.16031	4.60059	4.59156
NM_001003545	entpd1	chr12;chr12;chr12;chr12;chr12;chr12;chr12;chr12;chr12;chr12	30740799;30743513;30743729;30743923;30750641;30750964;30752895;30756209;30756415;30760785	30741764;30743650;30743836;30744171;30750853;30751123;30753045;30756326;30756542;30760939	-;-;-;-;-;-;-;-;-;-	2386	-0.0569306	8.11744	0.822884	0.892713	4500	5193	3174	5139	4630	8.27831	8.72329	7.92141	8.24388	8.29162
NM_001013265	pinx1	chr20;chr20;chr20;chr20;chr20;chr20;chr20	19006715;19007116;19008012;19008188;19008538;19018495;19057916	19006736;19007225;19008104;19008269;19008621;19018580;19058518	+;+;+;+;+;+;+	1080	0.857732	5.3301	5.69606e-05	0.000607708	888	544	721	461	393	5.93736	5.46893	5.78355	4.76611	4.73411
NM_001007418	cfhl2	chr22;chr22;chr22;chr22;chr22;chr22;chr22;chr22;chr22;chr22;chr22;chr22	23734001;23734804;23737928;23745057;23745587;23745824;23746127;23746521;23747461;23747637;23747829;23748186	23734711;23734980;23738095;23745236;23745742;23745994;23746300;23746709;23747537;23747742;23747996;23748284	-;-;-;-;-;-;-;-;-;-;-;-	2376	0.509551	4.56809	0.156095	0.29266	504	366	284	292	288	5.12055	4.89746	4.44017	4.10786	4.286
NM_001002486	rpl38	chr12;chr12;chr12;chr12;chr12	38556491;38556697;38557707;38559371;38561228	38556515;38556722;38557767;38559493;38561296	+;+;+;+;+	304	0.664662	6.62232	0.00144905	0.00836001	2128	1479	1682	1478	954	7.19798	6.9115	7.00538	6.44625	6.01299
NM_200103	kdelr2a	chr3;chr3;chr3;chr3;chr3	18376269;18379485;18382770;18383066;18384241	18377779;18379737;18382928;18383166;18384447	-;-;-;-;-	2231	0.0686437	6.95917	0.713843	0.81926	2275	2077	1759	2340	1901	7.29433	7.40132	7.06995	7.109	7.00748
NM_001327835	fbxo28	chr13;chr13;chr13;chr13;chr13	482806;484827;486031;489741;490175	483111;484936;486169;489936;491915	+;+;+;+;+	2492	-0.187254	6.38941	0.316413	0.482905	1517	1079	1028	1620	1355	6.70977	6.45666	6.29517	6.57857	6.5191
NM_212933	pdcd10b	chr2;chr2;chr2;chr2;chr2;chr2;chr2;chr2	36721459;36722700;36723770;36724011;36724323;36727342;36731244;36731491	36721511;36722861;36723823;36724128;36724449;36727420;36731326;36731963	+;+;+;+;+;+;+;+	1149	-0.656151	6.92102	0.000230691	0.00189698	1268	1209	1509	2356	2207	6.45115	6.62074	6.84882	7.11883	7.22278
NM_130981	nup93	chr18;chr18;chr18;chr18;chr18;chr18;chr18;chr18;chr18;chr18;chr18;chr18;chr18;chr18;chr18;chr18;chr18;chr18;chr18;chr18;chr18;chr18	17537344;17538166;17541658;17556539;17558627;17562341;17564574;17564774;17566062;17566416;17566774;17567113;17569131;17569405;17571521;17571692;17571983;17572183;17575130;17576272;17577020;17577268	17537415;17538362;17541775;17556601;17558755;17562415;17564666;17564913;17566194;17566573;17566939;17567206;17569322;17569531;17571593;17571736;17572099;17572301;17575247;17576355;17577148;17577489	+;+;+;+;+;+;+;+;+;+;+;+;+;+;+;+;+;+;+;+;+;+	2664	-0.0302573	6.2779	0.887846	0.933416	1305	1334	1086	1427	1336	6.49264	6.76266	6.37434	6.3956	6.49873
NM_205724	fbxo25	chr23;chr23;chr23;chr23;chr23;chr23;chr23;chr23;chr23;chr23	35468930;35473613;35476649;35479103;35479897;35480089;35480283;35481324;35482570;35483100	35469853;35473756;35476831;35479287;35479990;35480181;35480332;35481427;35482729;35483127	-;-;-;-;-;-;-;-;-;-	1965	-0.518391	5.24793	0.152075	0.286986	196	237	408	472	413	3.75916	4.27098	4.96248	4.8001	4.80567
NM_181757	anxa5b	chr1;chr1;chr1;chr1;chr1;chr1;chr1;chr1;chr1;chr1;chr1;chr1;chr1	22654884;22655195;22658006;22660054;22660245;22660475;22660707;22660942;22661599;22661787;22662029;22664018;22664228	22654950;22655240;22658090;22660148;22660358;22660565;22660786;22660992;22661692;22661882;22662087;22664140;22665091	+;+;+;+;+;+;+;+;+;+;+;+;+	1865	-2.29084	4.35673	0.000358765	0.00270851	169	37	47	507	358	3.54564	1.599	1.85108	4.90324	4.59963
NM_001144796	c18h3orf33	chr18;chr18;chr18;chr18;chr18	34146007;34148252;34152117;34156452;34156648	34147260;34148412;34152270;34156511;34156765	-;-;-;-;-	1747	0.0397577	1.59044	0.922117	0.955033	34	24	36	34	32	1.2411	0.979188	1.46864	1.01698	1.12678
NM_001201558	mkl1b	chr12;chr12;chr12;chr12;chr12;chr12;chr12;chr12;chr12;chr12;chr12;chr12;chr12;chr12;chr12;chr12;chr12;chr12;chr12	18718195;18719033;18732707;18768021;18774426;18774574;18775019;18778723;18779442;18779647;18780604;18780900;18781761;18782754;18783356;18784718;18784984;18785177;18786009	18718229;18719102;18732905;18768086;18774481;18774649;18775165;18778883;18779558;18779894;18780775;18781286;18782669;18782957;18783454;18784852;18785070;18785237;18787317	+;+;+;+;+;+;+;+;+;+;+;+;+;+;+;+;+;+;+	4538	1.07269	8.34031	0.000398619	0.00296143	7757	3812	4436	3021	2408	9.06385	8.2773	8.40434	7.47748	7.34852
NM_001007427	brox	chr20;chr20;chr20;chr20;chr20;chr20;chr20;chr20;chr20;chr20;chr20;chr20;chr20	51703140;51703854;51706867;51707230;51711440;51713054;51717039;51717689;51720450;51720815;51721599;51723125;51727742	51703447;51704013;51707017;51707311;51711525;51713143;51717144;51717761;51720545;51720911;51721705;51723238;51727829	-;-;-;-;-;-;-;-;-;-;-;-;-	1558	-1.08834	3.56002	0.0157818	0.0523607	114	68	187	276	288	2.97873	2.47307	3.83794	4.02665	4.286
NM_001204373	si:ch211-226m16.2	chr23;chr23;chr23;chr23;chr23;chr23;chr23;chr23;chr23;chr23;chr23;chr23	33337728;33339494;33339666;33342374;33342509;33342710;33343390;33344771;33347482;33349252;33350723;33350944	33339302;33339574;33339854;33342431;33342618;33342860;33343437;33344942;33347514;33349313;33350826;33350990	-;-;-;-;-;-;-;-;-;-;-;-	2630	1.05345	8.2784	0.000188353	0.00161588	7190	5179	4294	3207	2585	8.95434	8.7194	8.3574	7.56367	7.45083
NM_001045147	e2f7	chr4;chr4;chr4;chr4;chr4;chr4;chr4;chr4;chr4;chr4;chr4;chr4;chr4	2530841;2532472;2534191;2534784;2536645;2536812;2537046;2538609;2541442;2542858;2544011;2544392;2545168	2532184;2532770;2534362;2535039;2536714;2536964;2537183;2538767;2541663;2543008;2544310;2544493;2545345	-;-;-;-;-;-;-;-;-;-;-;-;-	3544	-1.21985	2.69268	0.00342485	0.0162665	40	62	64	130	152	1.4739	2.34026	2.29456	2.9423	3.36521
NM_001100956	si:dkeyp-4c4.1	chr4;chr4;chr4	39749453;39755554;39757024	39749530;39755832;39758868	+;+;+	2202	0.432166	1.52579	0.436996	0.596123	13	31	45	27	22	-0.128135	1.34542	1.78867	0.687759	0.591653
NM_199646	itm2ba	chr6;chr6;chr6;chr6;chr6;chr6	10015525;10017988;10018279;10020001;10022171;10026647	10016561;10018138;10018389;10020216;10022302;10026822	-;-;-;-;-;-	1823	0.0654072	10.0186	0.753079	0.84628	16922	14097	15276	17391	14707	10.1891	10.164	10.1882	10.0026	9.95898
NM_194427	slc7a4	chr8;chr8;chr8;chr8;chr8;chr8	36500308;36503767;36507211;36509847;36512598;36515673	36500338;36504843;36507956;36509955;36512809;36515904	+;+;+;+;+;+	2407	0.75085	3.40965	0.0523956	0.131146	231	133	129	110	99	3.99591	3.43858	3.3031	2.70191	2.748
NM_001034979	itgb1b.1	chr2;chr2;chr2;chr2;chr2;chr2;chr2;chr2;chr2;chr2;chr2;chr2;chr2;chr2;chr2	43619595;43619772;43620052;43620452;43623009;43623330;43627181;43627820;43630149;43631874;43632460;43632775;43634979;43635286;43635664	43619660;43619938;43620272;43620671;43623247;43623532;43627321;43627909;43630244;43632029;43632695;43632945;43635183;43635371;43635730	-;-;-;-;-;-;-;-;-;-;-;-;-;-;-	2364	0.122828	4.28495	0.872283	0.924533	400	262	124	275	240	4.78732	4.41553	3.24618	4.02142	4.02324
NM_001328167	dnmt3ab	chr17;chr17;chr17;chr17;chr17;chr17;chr17;chr17;chr17;chr17;chr17;chr17;chr17;chr17;chr17;chr17;chr17;chr17;chr17;chr17;chr17;chr17;chr17;chr17;chr17;chr17;chr17;chr17;chr17;chr17;chr17;chr17;chr17;chr17;chr17;chr17;chr17;chr17;chr17;chr17;chr17	36940881;36940881;36944759;36944759;36944959;36944959;36945116;36945116;36947113;36947113;36948885;36948885;36951515;36951515;36952200;36952200;36956858;36956858;36957113;36957113;36958830;36958830;36959000;36959000;36962052;36962052;36965061;36965061;36965325;36965325;36967815;36967815;36970663;36970663;36988242;36992175;36992762;37013297;37041068;37052528;37054809	36941861;36941861;36944877;36944877;36945028;36945028;36945201;36945201;36947261;36947261;36948975;36948975;36951660;36951660;36952284;36952284;36957041;36957041;36957225;36957225;36958909;36958909;36959044;36959044;36962186;36962186;36965217;36965217;36965432;36965432;36967973;36967973;36971013;36971013;36988531;36992321;36992808;37013630;37041169;37052622;37054922	-;-;-;-;-;-;-;-;-;-;-;-;-;-;-;-;-;-;-;-;-;-;-;-;-;-;-;-;-;-;-;-;-;-;-;-;-;-;-;-;-	4188	0.754713	1.67594	0.145997	0.27941	65	33	62	37	31	2.17071	1.43499	2.24893	1.13792	1.08136
NM_001102637	znrf2a	chr19;chr19;chr19;chr19;chr19;chr19	1934482;1935016;1935183;1937118;1945806;1947070	1934921;1935099;1935288;1937216;1945927;1947403	-;-;-;-;-;-	1185	0.389366	1.36299	0.426154	0.585362	38	25	53	42	23	1.4004	1.03755	2.02359	1.31937	0.655028
NM_001145616	prepl	chr13;chr13;chr13;chr13;chr13;chr13;chr13;chr13;chr13;chr13;chr13;chr13;chr13;chr13	10621257;10623335;10623540;10623683;10623987;10627684;10627991;10628765;10629067;10631839;10632135;10632687;10642910;10647079	10621513;10623451;10623606;10623895;10624113;10627900;10628182;10628971;10629242;10632055;10632281;10632813;10642992;10647182	+;+;+;+;+;+;+;+;+;+;+;+;+;+	2251	1.39057	1.22719	0.014608	0.0494744	50	30	70	29	13	1.79394	1.29846	2.42339	0.789731	-0.155357
NM_173229	ddx55	chr10;chr10;chr10;chr10;chr10;chr10;chr10;chr10;chr10;chr10;chr10;chr10;chr10;chr10	3397871;3400087;3403724;3406159;3407965;3408168;3410180;3412419;3414199;3414438;3414585;3415733;3415903;3416040	3398319;3400373;3403892;3406273;3408057;3408299;3410262;3412608;3414348;3414500;3414676;3415819;3415953;3416228	-;-;-;-;-;-;-;-;-;-;-;-;-;-	2150	0.118765	3.38603	0.681481	0.796888	185	99	149	169	119	3.67595	3.01348	3.51068	3.32002	3.0128
NM_201306	lrpap1	chr1_KZ114847v1_alt;chr1_KZ114847v1_alt;chr1_KZ114847v1_alt;chr1_KZ114847v1_alt;chr1_KZ114847v1_alt;chr1_KZ114847v1_alt;chr1_KZ114847v1_alt;chr1_KZ114847v1_alt	295631;296327;297981;298216;300022;300264;302740;304566	295903;296471;298111;298336;300177;300346;302916;305563	+;+;+;+;+;+;+;+	2084	0.632746	3.59855	0.0653107	0.155191	322	222	196	184	159	4.47461	4.17674	3.90567	3.44249	3.43005
NM_001013449	nmrk1	chr3;chr3;chr3;chr3;chr3;chr3;chr3;chr3	34597748;34597947;34598128;34598328;34598874;34599124;34599297;34599466	34597865;34598043;34598234;34598399;34599036;34599172;34599387;34599662	-;-;-;-;-;-;-;-	894	-0.429356	2.38845	0.291651	0.457625	106	61	55	130	86	2.87401	2.31688	2.0768	2.9423	2.54549
NM_199669	polr2gl	chr14;chr14;chr14;chr14;chr14;chr14;chr14;chr14	26715644;26715878;26716067;26717564;26717715;26717862;26718043;26718212	26715767;26715987;26716226;26717614;26717780;26717933;26718076;26719053	+;+;+;+;+;+;+;+	1459	-0.495271	5.7299	0.0165903	0.0544312	696	781	669	1343	892	5.586	5.99047	5.67559	6.30809	5.91607
NM_001014355	tdrkh	chr12;chr12;chr12;chr12;chr12;chr12;chr12;chr12;chr12;chr12;chr12;chr12;chr12;chr12;chr12	33561417;33561999;33566843;33566977;33567921;33568151;33569916;33570180;33572753;33573139;33574625;33576010;33579014;33579783;33582259	33561894;33562085;33566897;33567090;33568072;33568215;33570091;33570346;33573041;33573278;33574817;33576101;33579171;33579878;33582382	-;-;-;-;-;-;-;-;-;-;-;-;-;-;-	2386	0.820784	3.30057	0.0173853	0.0562733	266	149	147	128	100	4.19922	3.60221	3.49122	2.91998	2.76246
NM_201003	ubtfl	chr2;chr2;chr2;chr2;chr2;chr2;chr2;chr2;chr2;chr2;chr2;chr2;chr2;chr2;chr2;chr2;chr2;chr2;chr2;chr2	32357606;32361286;32361581;32363029;32366119;32366421;32366917;32373118;32373381;32373585;32374768;32375109;32378326;32378577;32378779;32380364;32380631;32382431;32384576;32386735	32358283;32361402;32361712;32363076;32366308;32366506;32367045;32373273;32373509;32373626;32374909;32375236;32378436;32378697;32378843;32380519;32380714;32382612;32384683;32386784	-;-;-;-;-;-;-;-;-;-;-;-;-;-;-;-;-;-;-;-	2854	-0.798366	6.20782	9.3662e-06	0.000130028	830	717	777	1571	1362	5.83994	5.86716	5.89143	6.53427	6.52653
NM_200096	tbp	chr13;chr13;chr13;chr13;chr13;chr13;chr13;chr13	24384169;24385002;24386083;24386354;24387226;24387434;24395311;24395887	24384915;24385096;24386250;24386445;24387313;24387765;24395445;24395958	-;-;-;-;-;-;-;-	1729	0.52681	4.84789	0.0185498	0.0591729	627	390	465	391	347	5.43544	4.98903	5.15104	4.52868	4.55464
NM_001007410_2	ythdc1	chr5;chr5;chr5;chr5;chr5;chr5;chr5;chr5;chr5;chr5;chr5;chr5;chr5;chr5;chr5;chr5;chr5_KZ114873v1_alt;chr5_KZ114873v1_alt;chr5_KZ114873v1_alt;chr5_KZ114873v1_alt;chr5_KZ114873v1_alt;chr5_KZ114873v1_alt;chr5_KZ114873v1_alt;chr5_KZ114873v1_alt;chr5_KZ114873v1_alt;chr5_KZ114873v1_alt;chr5_KZ114873v1_alt;chr5_KZ114873v1_alt;chr5_KZ114873v1_alt;chr5_KZ114873v1_alt;chr5_KZ114873v1_alt;chr5_KZ114873v1_alt	69878693;69879415;69880569;69887359;69887853;69890276;69890446;69891171;69891378;69893152;69898517;69898898;69899030;69900450;69900836;69902772;168999;169715;170870;175430;175933;177964;178134;178863;179070;181374;186703;187084;187216;188640;189026;190953	69878879;69879516;69880867;69887734;69887906;69890370;69890554;69891288;69891462;69893321;69898596;69898934;69899069;69900515;69900994;69903372;169185;169816;171168;175805;175986;178058;178242;178980;179154;181543;186782;187120;187255;188705;189184;191548	+;+;+;+;+;+;+;+;+;+;+;+;+;+;+;+;+;+;+;+;+;+;+;+;+;+;+;+;+;+;+;+	5151	0.746288	2.55281	0.131247	0.258709	109	61	109	68	52	2.91418	2.31688	3.06054	2.0105	1.8226
NM_001080628	e2f3	chr19;chr19;chr19;chr19;chr19;chr19;chr19	29274385;29284340;29288549;29288790;29291180;29291545;29293938	29276132;29284478;29288661;29288959;29291399;29291647;29294457	-;-;-;-;-;-;-	3013	0.689143	4.83802	0.0293053	0.084443	818	652	393	442	390	5.81894	5.7301	4.90847	4.70543	4.72306
NM_001077316	nudt8	chr15;chr15;chr15;chr15;chr15;chr15	499847;500357;500653;500868;503119;505960	500353;500579;500730;501000;503757;506010	-;-;-;-;-;-	1631	0.323345	3.26007	0.33885	0.504047	160	97	149	151	86	3.46681	2.98411	3.51068	3.15786	2.54549
NM_001077277	setdb1b	chr16;chr16;chr16;chr16;chr16;chr16;chr16;chr16;chr16;chr16;chr16;chr16;chr16;chr16;chr16;chr16;chr16;chr16;chr16;chr16;chr16;chr16	21891806;21897815;21898051;21899129;21899349;21900242;21901011;21902930;21903218;21903747;21905631;21906230;21906448;21906760;21907026;21907447;21907592;21908166;21908749;21908868;21909727;21912053	21892465;21897903;21898289;21899216;21899521;21900406;21901250;21903099;21903334;21904099;21905919;21906358;21906595;21906889;21907216;21907520;21907793;21908460;21908792;21909028;21909959;21912266	-;-;-;-;-;-;-;-;-;-;-;-;-;-;-;-;-;-;-;-;-;-	4404	-0.411081	5.72299	0.108138	0.22493	940	611	431	1108	793	6.01944	5.63643	5.04156	6.03066	5.7464
NM_131761	atp5g3b	chr6;chr6;chr6;chr6	10830846;10833022;10834794;10835531	10831150;10833212;10834871;10835789	-;-;-;-	833	-0.209486	8.68041	0.231876	0.388765	5665	5241	5832	8021	6133	8.61044	8.73657	8.79905	8.88614	8.69718
NM_001004503	musk	chr10;chr10;chr10;chr10;chr10;chr10;chr10;chr10;chr10;chr10;chr10;chr10;chr10;chr10;chr10;chr10;chr10;chr10;chr10;chr10;chr10;chr10;chr10;chr10;chr10;chr10;chr10;chr10;chr10;chr10;chr10;chr10	13083720;13083720;13085972;13085972;13087063;13087063;13089783;13089783;13090088;13090088;13096537;13096537;13098740;13098740;13099235;13099235;13101865;13101865;13116017;13123382;13141175;13141898;13144088;13144088;13144338;13144338;13146485;13146485;13147639;13147639;13178781;13178781	13085659;13085659;13086120;13086120;13087257;13087257;13089969;13089969;13090247;13090247;13096625;13096625;13098763;13098763;13099395;13099395;13102135;13102128;13116337;13123541;13142022;13142022;13144229;13144229;13144465;13144465;13146633;13146633;13147765;13147765;13178986;13178986	-;-;-;-;-;-;-;-;-;-;-;-;-;-;-;-;-;-;-;-;-;-;-;-;-;-;-;-;-;-;-;-	5257	0.625081	1.44287	0.237693	0.395511	81	19	39	33	30	2.48704	0.645645	1.58339	0.974306	1.03447
NM_199535	snu13b	chr12;chr12;chr12	10443777;10444283;10446769	10444014;10444403;10447177	+;+;+	768	0.147471	4.94149	0.520905	0.668002	595	603	552	655	502	5.3599	5.61743	5.39836	5.27255	5.08705
NR_134972	si:dkey-188h10.3	chr3;chr3	55482180;55482961	55482415;55483481	+;+	757	1.28253	0.766789	0.00979933	0.0365034	42	28	24	19	9	1.54384	1.19968	0.888397	0.187629	-0.672966
NM_001281985	wu:fa19b12	chr5;chr5	25311309;25314046	25311816;25314752	+;+	1215	1.26291	4.14931	0.000131476	0.00121753	472	363	302	193	150	5.02596	4.88559	4.52876	3.51128	3.34613
NM_001098775	txndc15	chr21;chr21;chr21;chr21;chr21;chr21	45838142;45838928;45839200;45839636;45839741;45840257	45838405;45839058;45839363;45839734;45839928;45840338	-;-;-;-;-;-	928	-0.125719	6.79827	0.48997	0.643399	1294	1084	1457	1613	1423	6.48043	6.46332	6.79824	6.57233	6.58973
NM_200293	ddrgk1	chr5	2780355	2780823	-	469	0.779121	3.56727	0.0208026	0.06482	220	219	148	136	113	3.9256	4.15713	3.50099	3.00724	2.93834
NM_200752	rps7	chr20;chr20;chr20;chr20;chr20;chr20	30372352;30372924;30373714;30374463;30376179;30376348	30372463;30373074;30373778;30374606;30376250;30376433	-;-;-;-;-;-	630	0.47562	7.87955	0.0139257	0.0476843	3949	3567	4043	3424	2648	8.08988	8.18146	8.27051	7.65812	7.48557
NM_001076665	zgc:154045	chr4;chr4;chr4;chr4;chr4;chr4;chr4	74087574;74092065;74099309;74099612;74102312;74103650;74109461	74088113;74092153;74099363;74099675;74102419;74103709;74109792	-;-;-;-;-;-;-	1248	-0.289406	5.84573	0.238731	0.396235	837	708	916	1170	1014	5.85205	5.84894	6.12879	6.10919	6.10096
NM_213465	sec23a	chr17;chr17;chr17;chr17;chr17;chr17;chr17;chr17;chr17;chr17;chr17;chr17;chr17;chr17;chr17;chr17;chr17;chr17;chr17;chr17	10090681;10094054;10094476;10095534;10095917;10096589;10098715;10102251;10103180;10105028;10105243;10105410;10126314;10128544;10129975;10130139;10133893;10134410;10141971;10142202	10090747;10094289;10094533;10095620;10096153;10096668;10098859;10102409;10103295;10105151;10105323;10105499;10126420;10128697;10130052;10130300;10133979;10134565;10142036;10145432	+;+;+;+;+;+;+;+;+;+;+;+;+;+;+;+;+;+;+;+	5521	0.382237	4.59226	0.262069	0.423705	431	292	470	428	244	4.89494	4.5718	5.16646	4.65902	4.04706
NM_199569	eif2s1a	chr17;chr17;chr17;chr17;chr17;chr17;chr17	34244345;34246202;34246533;34248883;34251522;34253275;34253698	34244502;34246449;34246612;34249034;34251726;34253418;34254233	+;+;+;+;+;+;+	1523	-0.260595	6.24982	0.150422	0.284785	1154	914	1152	1461	1328	6.31527	6.21728	6.45944	6.42956	6.49007
NM_199777	sec23b	chr6;chr6;chr6;chr6;chr6;chr6;chr6;chr6;chr6;chr6;chr6;chr6;chr6;chr6;chr6;chr6;chr6;chr6;chr6	6779169;6780873;6781679;6782201;6784042;6784386;6785701;6786732;6786971;6787215;6788676;6788865;6789059;6789450;6789962;6791158;6792500;6793030;6795215	6779247;6781107;6781736;6782287;6784278;6784468;6785845;6786890;6787086;6787338;6788756;6788954;6789165;6789603;6790039;6791319;6792586;6793251;6795991	+;+;+;+;+;+;+;+;+;+;+;+;+;+;+;+;+;+;+	3081	-0.572238	7.5224	0.162938	0.30176	2441	2346	2599	4156	3824	7.39593	7.577	7.63309	7.93761	8.0157
NM_199820	eif3s10	chr13;chr13;chr13;chr13;chr13;chr13;chr13;chr13;chr13;chr13;chr13;chr13;chr13;chr13;chr13;chr13;chr13;chr13;chr13;chr13;chr13;chr13	19284003;19285712;19295770;19296352;19296907;19297389;19298344;19298817;19303162;19303365;19303648;19303922;19304396;19304638;19304990;19305399;19305748;19306181;19306346;19307049;19309204;19316669	19284140;19285902;19295906;19296515;19297106;19297597;19298515;19298921;19303260;19303481;19303833;19304269;19304500;19304751;19305112;19305552;19305929;19306260;19306896;19307187;19309388;19317570	+;+;+;+;+;+;+;+;+;+;+;+;+;+;+;+;+;+;+;+;+;+	4601	0.645561	8.39908	0.00156832	0.00882336	6966	4393	6704	4629	3711	8.90868	8.48194	9.00007	8.0931	7.97243
NM_199746_2	cbx1a	chr3;chr3;chr3;chr3;chr3;chr3;chr3_KZ115068v1_alt;chr3_KZ115068v1_alt;chr3_KZ115068v1_alt;chr3_KZ115068v1_alt;chr3_KZ115068v1_alt;chr3_KZ115068v1_alt	24060465;24062706;24065292;24067075;24067543;24069903;75635;77884;80470;82253;82721;85080	24060682;24062805;24065463;24067246;24067637;24071581;75852;77983;80641;82424;82815;86758	+;+;+;+;+;+;+;+;+;+;+;+	4872	0.659833	1.97075	0.133242	0.261596	111	87	49	64	49	2.94035	2.82752	1.91091	1.92344	1.73732
NM_001033743	ston2	chr17;chr17;chr17;chr17;chr17;chr17;chr17;chr17	16755287;16767357;16767444;16767946;16779169;16791724;16798759;16803762	16755325;16767443;16767498;16768110;16779351;16793595;16798961;16804781	+;+;+;+;+;+;+;+	3624	0.452219	2.49907	0.491825	0.644839	36	37	84	52	33	1.32295	1.599	2.68561	1.62547	1.17081
NM_001288641	si:dkey-204f11.64	chr3;chr3;chr3	34140487;34144074;34144308	34140639;34144200;34147100	+;+;+	3073	-1.68809	3.81176	1.16235e-05	0.000155641	157	71	87	360	358	3.43955	2.53515	2.7361	4.40961	4.59963
NM_001320211	zgc:152774	chr14;chr14;chr14;chr14;chr14;chr14;chr14;chr14;chr14;chr14;chr14;chr14;chr14;chr14;chr14;chr14;chr14	1402558;1405513;1405875;1407529;1409082;1409586;1411294;1412850;1415342;1416682;1416913;1421090;1425550;1426238;1426711;1432680;1432837	1402729;1405760;1406475;1407677;1409121;1409663;1411413;1413014;1415445;1416801;1417041;1421249;1425695;1426460;1426843;1432752;1432954	-;-;-;-;-;-;-;-;-;-;-;-;-;-;-;-;-	2779	1.27632	6.37332	5.26727e-05	0.000571971	2341	1686	1095	786	728	7.33559	7.10046	6.38624	5.53547	5.62306
NM_199796	bin2b	chr6;chr6;chr6;chr6;chr6;chr6;chr6;chr6;chr6;chr6;chr6;chr6;chr6	38880189;38880384;38881073;38883474;38884925;38885092;38887029;38887246;38887446;38887853;38890523;38891638;38892837	38880275;38880581;38881153;38883528;38885019;38885187;38887136;38887331;38887521;38887935;38891102;38891736;38893304	+;+;+;+;+;+;+;+;+;+;+;+;+	2112	-0.633866	7.97262	0.000414442	0.0030504	2820	2406	2719	4665	4261	7.60413	7.61343	7.6982	8.10428	8.1718
NM_205749	cbx4	chr3;chr3;chr3;chr3;chr3	18556098;18556260;18556631;18560448;18561285	18556166;18556303;18556696;18560514;18562964	+;+;+;+;+	1926	-0.358951	3.56909	0.630333	0.756152	179	105	56	165	145	3.62845	3.09819	2.10268	3.28553	3.29731
NM_001130604	tle2	chr22;chr22;chr22;chr22;chr22;chr22;chr22;chr22;chr22;chr22;chr22;chr22;chr22;chr22;chr22;chr22;chr22;chr22;chr22;chr22	21618506;21624675;21641195;21644599;21652675;21653185;21655538;21657474;21657839;21658022;21658154;21659926;21660923;21661223;21661398;21661736;21662069;21664141;21664595;21667022	21618744;21624835;21641258;21644643;21652737;21653289;21655751;21657535;21657934;21658066;21658315;21660052;21661128;21661302;21661647;21661983;21662216;21664291;21664671;21667237	+;+;+;+;+;+;+;+;+;+;+;+;+;+;+;+;+;+;+;+	2759	1.21065	1.08839	0.0731882	0.168407	64	40	27	27	14	2.14843	1.71083	1.05675	0.687759	-0.0505265
NM_199707	ell	chr22;chr22;chr22;chr22;chr22;chr22;chr22;chr22;chr22;chr22;chr22;chr22	20847599;20849714;20852413;20852758;20855653;20858769;20865722;20867393;20869319;20876935;20890335;20924381	20849623;20849758;20852584;20852824;20856226;20858859;20865846;20867637;20869482;20877056;20890379;20924564	-;-;-;-;-;-;-;-;-;-;-;-	3859	0.497511	7.06154	0.0192204	0.0608954	2360	2043	1876	1688	1530	7.34725	7.37751	7.16284	6.63788	6.69431
NM_001002639	dedd	chr8;chr8;chr8;chr8;chr8	14064593;14067424;14070417;14075748;14080328	14065314;14067561;14070521;14076425;14080478	-;-;-;-;-	1794	0.377795	5.50233	0.0397632	0.105915	735	579	752	632	522	5.66463	5.55885	5.84426	5.221	5.14338
NM_001328401	tsc2	chr1;chr1;chr1;chr1;chr1;chr1;chr1;chr1;chr1;chr1;chr1;chr1;chr1;chr1;chr1;chr1;chr1;chr1;chr1;chr1;chr1;chr1;chr1;chr1;chr1;chr1;chr1;chr1;chr1;chr1;chr1;chr1;chr1;chr1;chr1;chr1;chr1;chr1	54198893;54199560;54201863;54202221;54202447;54203279;54203482;54206833;54207058;54207510;54209192;54209467;54209779;54210182;54211367;54217001;54217646;54219382;54220376;54221903;54224370;54230118;54244002;54244396;54244661;54245700;54248185;54251058;54253650;54255424;54260787;54262775;54263482;54264813;54265052;54265749;54271241;54273652	54199082;54199677;54201911;54202346;54202520;54203405;54203625;54206970;54207161;54207591;54209347;54209577;54209901;54210288;54211520;54217123;54217780;54219571;54220469;54222005;54224464;54230246;54244163;54244551;54244773;54245954;54248376;54251126;54253792;54255962;54260865;54262861;54263668;54264952;54265130;54265840;54271339;54274861	+;+;+;+;+;+;+;+;+;+;+;+;+;+;+;+;+;+;+;+;+;+;+;+;+;+;+;+;+;+;+;+;+;+;+;+;+;+	6274	1.68572	4.81188	2.8816e-08	9.80362e-07	1093	517	571	299	188	6.23694	5.39552	5.44716	4.14201	3.67138
NM_001002159_2	trnt1	chr6;chr6;chr6;chr6;chr6;chr6;chr6;chr6;chr6_KZ115200v1_alt;chr6_KZ115200v1_alt;chr6_KZ115200v1_alt;chr6_KZ115200v1_alt;chr6_KZ115200v1_alt;chr6_KZ115200v1_alt;chr6_KZ115200v1_alt;chr6_KZ115200v1_alt	43225802;43229142;43230522;43231967;43232201;43232434;43233227;43233603;185917;189244;190625;192097;192331;192564;193358;193734	43226562;43229395;43230715;43232093;43232339;43232627;43233373;43233684;186675;189497;190818;192223;192469;192757;193504;193815	-;-;-;-;-;-;-;-;-;-;-;-;-;-;-;-	3794	1.03228	3.28681	0.000914661	0.00576811	214	190	159	111	89	3.88575	3.95243	3.60425	2.71493	2.59481
NM_001045416	spi1a	chr25;chr25;chr25;chr25;chr25;chr25	35553542;35555791;35559797;35567931;35570569;35570865	35553733;35555881;35559969;35568084;35570694;35572244	+;+;+;+;+;+	2116	-2.28583	9.64641	6.11215e-07	1.27839e-05	2586	4237	5225	22340	21009	7.47917	8.42978	8.6405	10.3639	10.4735
NM_001327940	zak	chr9;chr9;chr9;chr9;chr9;chr9;chr9;chr9;chr9;chr9;chr9;chr9;chr9;chr9;chr9;chr9;chr9;chr9;chr9;chr9	2896009;2899411;2899841;2900551;2908110;2908784;2909515;2911149;2911263;2915756;2919252;2922204;2922577;2925808;2926036;2926160;2928333;2932326;2935859;2944885	2897573;2899561;2899915;2900667;2908208;2908846;2909648;2911176;2911307;2915891;2919358;2922278;2922663;2925945;2926064;2926225;2928434;2932413;2936095;2945020	-;-;-;-;-;-;-;-;-;-;-;-;-;-;-;-;-;-;-;-	3478	0.789175	0.820072	0.183374	0.328869	22	22	45	24	14	0.6191	0.854864	1.78867	0.519865	-0.0505265
NM_001040299	gale	chr17;chr17;chr17;chr17;chr17;chr17;chr17;chr17;chr17;chr17;chr17	24880323;24883152;24883379;24883555;24884333;24884903;24887040;24887395;24889277;24889708;24890773	24880695;24883266;24883456;24883640;24884399;24885016;24887216;24887508;24889389;24889837;24890838	-;-;-;-;-;-;-;-;-;-;-	1433	-1.52525	5.538	8.89397e-05	0.000877086	305	378	404	1163	1124	4.39642	4.94397	4.94828	6.10054	6.24951
NM_212642	lsg1	chr11;chr11;chr11;chr11;chr11;chr11;chr11;chr11;chr11;chr11;chr11;chr11;chr11;chr11	34219997;34222820;34223327;34225094;34225408;34225765;34227910;34228680;34228942;34230173;34230344;34230542;34231250;34232486	34220450;34222993;34223406;34225217;34225551;34225866;34228266;34228856;34229002;34230259;34230430;34230662;34231376;34232673	-;-;-;-;-;-;-;-;-;-;-;-;-;-	2283	0.309297	4.74877	0.116311	0.237689	471	349	459	404	343	5.0229	4.82888	5.13231	4.57583	4.53793
NM_001013309	kat5b	chr5;chr5;chr5;chr5;chr5;chr5;chr5;chr5;chr5;chr5;chr5;chr5;chr5;chr5;chr5	66733285;66735516;66736194;66736460;66736667;66739532;66740114;66742107;66744161;66744401;66746175;66746390;66746636;66749298;66749468	66734230;66735597;66736353;66736553;66736807;66739621;66740362;66742169;66744232;66744574;66746243;66746526;66746704;66749364;66749535	-;-;-;-;-;-;-;-;-;-;-;-;-;-;-	2481	-0.277731	4.67022	0.284619	0.449527	277	205	380	392	364	4.25763	4.06193	4.85997	4.53236	4.62359
NM_001005300	adat3	chr9;chr9;chr9;chr9	41035925;41035925;41039926;41040354	41037097;41037097;41040089;41040492	-;-;-;-	1476	0.21495	2.73194	0.493493	0.646492	111	71	99	82	91	2.94035	2.53515	2.92203	2.27948	2.62678
NM_001004549	nt5c2l1	chr10;chr10;chr10;chr10;chr10;chr10;chr10;chr10;chr10;chr10;chr10;chr10;chr10;chr10;chr10;chr10;chr10;chr10	17460358;17461245;17462546;17462988;17463620;17464611;17464877;17466775;17466964;17467137;17469536;17473621;17475997;17476137;17478185;17480682;17480888;17484519	17460938;17461328;17462722;17463048;17463671;17464781;17464943;17466876;17467005;17467220;17469589;17473714;17476054;17476228;17478280;17480799;17480961;17484764	-;-;-;-;-;-;-;-;-;-;-;-;-;-;-;-;-;-	2253	1.06952	1.56194	0.271214	0.434765	11	33	62	16	21	-0.363948	1.43499	2.24893	-0.055993	0.525366
NM_001328554	prkab1b	chr8;chr8;chr8;chr8;chr8;chr8;chr8;chr8;chr8;chr8;chr8;chr8;chr8;chr8;chr8;chr8	39674707;39674707;39676201;39676246;39676504;39676504;39678746;39678746;39678951;39678951;39693111;39693111;39702745;39702745;39703185;39703185	39674834;39674834;39676393;39676393;39676655;39676655;39678839;39678839;39679065;39679065;39693244;39693244;39702813;39702813;39703744;39703744	+;+;+;+;+;+;+;+;+;+;+;+;+;+;+;+	1445	-0.637835	8.8157	0.000326037	0.00252392	5257	3748	4938	8125	7498	8.50261	8.25287	8.559	8.90473	8.98708
NM_001002218	nfil3-6	chr3;chr3	14097540;14103315	14101933;14103531	-;-	4611	1.60086	11.4417	0.00434058	0.0196174	77254	72132	44333	25562	20869	12.3798	12.5192	11.7253	10.5583	10.4638
NR_145818	zgc:158463	chr5	824709	826807	-	2099	0.0103029	5.26665	0.98167	0.989031	1396	646	503	1160	656	6.58987	5.71677	5.26431	6.09681	5.47288
NM_200973	gps2	chr5;chr5;chr5;chr5;chr5;chr5;chr5;chr5;chr5;chr5;chr5;chr5	24063046;24063939;24065942;24066165;24067799;24067983;24068208;24068469;24070835;24071025;24071304;24073613	24063578;24064056;24066051;24066277;24067878;24068062;24068382;24068552;24070911;24071120;24071387;24073984	+;+;+;+;+;+;+;+;+;+;+;+	1922	0.335836	5.89932	0.0960305	0.20553	961	708	976	760	748	6.0513	5.84894	6.22031	5.48696	5.66215
NM_200759	eif4e2rs1	chr23;chr23;chr23;chr23;chr23;chr23;chr23	44427932;44429211;44430272;44430496;44432459;44436274;44440334	44428156;44429310;44430406;44430600;44432611;44436410;44440735	+;+;+;+;+;+;+	1257	-0.293787	6.01526	0.0954848	0.20474	926	853	845	1186	1142	5.99779	6.11766	6.01243	6.12878	6.27242
NM_194390	znfl2a	chr2;chr2	118226;122092	119215;122164	-;-	1063	0.187906	0.850405	0.813741	0.88728	16	22	26	20	21	0.166049	0.854864	1.00279	0.260479	0.525366
NM_001145786	dnttip2	chr8;chr8;chr8;chr8;chr8;chr8;chr8	15277874;15280510;15282768;15283011;15285285;15285656;15285921	15278002;15282635;15282906;15283106;15285449;15285765;15286309	+;+;+;+;+;+;+	3154	0.645841	6.42518	0.00013399	0.00123793	1879	1341	1679	1239	1025	7.01847	6.77021	7.00281	6.19184	6.11652
NM_001144820	si:ch73-299h12.6	chr21;chr21;chr21	2289259;2297425;2298946	2289995;2297544;2299015	-;-;-	927	0.0410079	3.72525	0.879346	0.927802	229	134	182	201	179	3.98338	3.44937	3.79889	3.56978	3.60071
NM_205626	bcor	chr22;chr22;chr22;chr22;chr22;chr22;chr22;chr22;chr22;chr22;chr22;chr22;chr22	11144153;11153590;11154410;11159106;11161093;11162344;11170830;11176265;11187738;11188502;11191865;11192836;11199460	11144779;11153669;11157430;11159313;11161380;11162733;11171137;11176543;11187904;11188647;11191942;11192986;11200238	+;+;+;+;+;+;+;+;+;+;+;+;+	6522	1.96818	3.17247	0.00071259	0.00468607	410	211	120	73	61	4.82292	4.1035	3.19896	2.11241	2.0518
NM_001357187	acp2	chr7;chr7;chr7;chr7;chr7;chr7;chr7;chr7;chr7;chr7;chr7;chr7;chr7;chr7;chr7;chr7;chr7;chr7;chr7;chr7	39360781;39360781;39364078;39364078;39366601;39366601;39366770;39366770;39367110;39367110;39367730;39367730;39368997;39368997;39370005;39370005;39370999;39370999;39371211;39371211	39360975;39360975;39364173;39364173;39366687;39366687;39366922;39366922;39367208;39367208;39367819;39367819;39369129;39369129;39370093;39370093;39371105;39371105;39371386;39371386	+;+;+;+;+;+;+;+;+;+;+;+;+;+;+;+;+;+;+;+	1225	-0.251459	6.64945	0.281512	0.446399	1104	871	1464	1582	1389	6.25138	6.14778	6.80515	6.54433	6.55485
NM_001326422	tubb1	chr6;chr6;chr6;chr6	49881864;49883184;49884634;49887295	49881992;49883292;49884744;49888578	+;+;+;+	1633	-0.736226	1.59686	0.321621	0.487474	22	44	56	87	65	0.6191	1.84761	2.10268	2.36456	2.14305
NM_001045375	rnasekb	chr10;chr10;chr10	22916113;22917596;22918027	22916784;22917678;22918214	-;-;-	943	1.88268	2.8995	0.00152181	0.00866001	265	127	133	55	46	4.1938	3.37209	3.34707	1.70593	1.64669
NM_001030146_2	si:ch211-238e22.2	chr4;chr4;chr4;chr4;chr4;chr4;chr4;chr4;chr4;chr4	57099307;57099538;57099767;57099923;57100155;67590576;67590879;67591076;67591275;67591498	57099404;57099627;57099826;57100023;57100326;67590747;67590979;67591135;67591364;67591595	+;+;+;+;+;-;-;-;-;-	1042	1.03152	0.0907416	0.0913277	0.198943	8	25	17	9	9	-0.810795	1.03755	0.396712	-0.865045	-0.672966
NM_213343	srp19	chr8;chr8;chr8;chr8;chr8	537809;539907;540212;541317;543137	537908;539982;540283;541425;544788	+;+;+;+;+	2009	-0.256023	6.00621	0.144753	0.278373	1003	890	750	1242	1049	6.113	6.1789	5.84042	6.19533	6.1499
NM_001351705	ier2b	chr11	31038408	31039533	-	1126	1.55404	6.23093	0.00120005	0.00717403	2704	1717	1657	675	790	7.54353	7.12674	6.98378	5.31592	5.74093
NM_001006026	csrp3	chr7;chr7;chr7;chr7;chr7;chr7;chr7;chr7;chr7;chr7;chr7;chr7;chr7	16548222;16548222;16553054;16553054;16553369;16553369;16554260;16554260;16558551;16558551;16561274;16562158;16562158	16549076;16549076;16553147;16553147;16553501;16553501;16554428;16554428;16558684;16558684;16561296;16562204;16562204	-;-;-;-;-;-;-;-;-;-;-;-;-	1455	0.278108	0.215792	0.65334	0.775071	11	10	19	13	11	-0.363948	-0.265365	0.555081	-0.349284	-0.391071
NM_001130658	zgc:194336	chr4;chr4;chr4	78026936;78029715;78031139	78027065;78031122;78031201	+;+;+	1601	0.421583	1.18754	0.380436	0.5422	30	21	46	24	28	1.062	0.78844	1.82021	0.519865	0.935847
NM_001326713	gab1	chr1;chr1;chr1;chr1;chr1;chr1;chr1;chr1;chr1;chr1;chr1;chr1	35494785;35495368;35561941;35577265;35582805;35586547;35587250;35590553;35597523;35598137;35601003;35607765	35495277;35495489;35562238;35577490;35583448;35586641;35587553;35590636;35597616;35598260;35601128;35609659	+;+;+;+;+;+;+;+;+;+;+;+	4505	2.49305	1.96301	0.000726772	0.0047652	129	114	112	43	5	3.15668	3.21659	3.09963	1.35307	-1.48794
NM_001077334	hlfa	chr3;chr3;chr3;chr3	11586231;11590235;11614956;11624182	11587175;11590449;11615294;11624472	-;-;-;-	1790	0.754738	0.883555	0.149024	0.283356	35	22	31	25	13	1.2826	0.854864	1.25443	0.578028	-0.155357
NM_001025450_2	dnmt3bb.1	chr23;chr23;chr23;chr23;chr23;chr23;chr23;chr23;chr23;chr23;chr23;chr23;chr23;chr23;chr23;chr23;chr23;chr23;chr23;chr23;chr23;chr23;chr23_KZ115677v1_alt;chr23_KZ115677v1_alt;chr23_KZ115677v1_alt;chr23_KZ115677v1_alt;chr23_KZ115677v1_alt;chr23_KZ115677v1_alt;chr23_KZ115677v1_alt;chr23_KZ115677v1_alt;chr23_KZ115677v1_alt;chr23_KZ115677v1_alt;chr23_KZ115677v1_alt;chr23_KZ115677v1_alt;chr23_KZ115677v1_alt;chr23_KZ115677v1_alt;chr23_KZ115677v1_alt;chr23_KZ115677v1_alt;chr23_KZ115677v1_alt;chr23_KZ115677v1_alt;chr23_KZ115677v1_alt;chr23_KZ115677v1_alt;chr23_KZ115677v1_alt;chr23_KZ115677v1_alt	17011454;17014689;17014968;17018583;17018757;17020110;17027274;17029211;17029379;17031169;17031602;17033183;17034251;17049628;17050349;17052219;17054815;17072377;17075054;17077076;17091099;17101133;111935;115280;115559;119157;119331;120688;127336;129227;129395;131567;132000;133614;134680;142511;143235;145139;147708;160623;163324;165412;179838;189872	17012593;17014807;17015037;17018668;17018905;17020200;17027419;17029295;17029562;17031281;17031681;17033227;17034388;17049769;17050456;17052377;17054934;17072520;17075142;17077226;17091189;17101199;113073;115398;115628;119242;119479;120778;127481;129311;129578;131679;132079;133658;134817;142652;143342;145297;147827;160766;163412;165562;179928;189938	-;-;-;-;-;-;-;-;-;-;-;-;-;-;-;-;-;-;-;-;-;-;-;-;-;-;-;-;-;-;-;-;-;-;-;-;-;-;-;-;-;-;-;-	7033	0.840811	6.71931	1.25573e-05	0.00016618	2395	1870	1579	1196	1149	7.36848	7.24987	6.91423	6.14089	6.28124
NM_131213	rnf2	chr2;chr2;chr2;chr2;chr2;chr2;chr2	23351451;23352307;23355544;23357448;23357949;23358352;23360896	23351495;23352413;23355704;23357663;23358221;23358523;23361940	+;+;+;+;+;+;+	2019	0.41488	7.4102	0.0565755	0.138976	2575	2436	2545	2080	2025	7.47302	7.63131	7.6028	6.9391	7.09863
NM_001044713_2	si:dkey-12e7.1	chr18;chr18;chr18_KZ115560v1_alt;chr18_KZ115560v1_alt	21102072;21105591;83051;86570	21103477;21105941;84457;86920	-;-;-;-	3515	0.551862	2.77883	0.117102	0.238937	120	91	103	77	77	3.05257	2.89221	2.97904	2.18906	2.38654
NM_001115093	rgl2	chr16;chr16;chr16;chr16;chr16;chr16;chr16;chr16;chr16;chr16;chr16;chr16;chr16;chr16;chr16;chr16;chr16;chr16;chr16	45364425;45367736;45368033;45370347;45373388;45375653;45377137;45377388;45379873;45382327;45385031;45385225;45388743;45393140;45393420;45393749;45393986;45397513;45398370	45364680;45367850;45368260;45370440;45373477;45375774;45377169;45377474;45379932;45382411;45385134;45385440;45388852;45393333;45393473;45393915;45394069;45397560;45398502	-;-;-;-;-;-;-;-;-;-;-;-;-;-;-;-;-;-;-	2280	-0.0772333	6.20497	0.708012	0.815284	1159	1035	907	1329	1053	6.32151	6.3966	6.11455	6.29298	6.15539
NM_001044310_2	aars	chr18;chr18;chr18;chr18;chr18;chr18;chr18;chr18;chr18;chr18;chr18;chr18;chr18;chr18;chr18;chr18;chr18;chr18;chr18;chr18;chr18;chr18;chr18;chr18;chr18;chr18;chr18;chr18;chr18;chr18;chr18;chr18;chr18_KZ115557v1_alt;chr18_KZ115557v1_alt;chr18_KZ115557v1_alt;chr18_KZ115557v1_alt;chr18_KZ115557v1_alt;chr18_KZ115557v1_alt;chr18_KZ115557v1_alt;chr18_KZ115557v1_alt;chr18_KZ115557v1_alt;chr18_KZ115557v1_alt;chr18_KZ115557v1_alt;chr18_KZ115557v1_alt;chr18_KZ115557v1_alt;chr18_KZ115557v1_alt;chr18_KZ115557v1_alt;chr18_KZ115557v1_alt;chr18_KZ115557v1_alt;chr18_KZ115557v1_alt;chr18_KZ115557v1_alt;chr18_KZ115557v1_alt;chr18_KZ115557v1_alt;chr18_KZ115557v1_alt	18636274;18639297;18639501;18641417;18641631;18643444;18644371;18645203;18647839;18648045;18648309;18649925;18656410;18657201;18657201;18657523;18657523;18658837;18658837;18659050;18659050;18660400;18660400;18661499;18661499;18661798;18661798;18662434;18662434;18666787;18667353;18667353;8411;11434;11638;13554;13768;15581;16508;17340;19976;20182;20446;22062;28708;29031;30343;30559;31905;33000;33298;34955;39263;39834	18637080;18639410;18639587;18641536;18641744;18643552;18644555;18645409;18647952;18648223;18648453;18650049;18657059;18657351;18657351;18657631;18657631;18658982;18658982;18659194;18659194;18660591;18660591;18661644;18661644;18661986;18661986;18662601;18662601;18666857;18667451;18667451;9217;11547;11724;13673;13881;15689;16692;17546;20089;20360;20590;22186;28858;29139;30488;30703;32096;33145;33486;35122;39333;39932	-;-;-;-;-;-;-;-;-;-;-;-;-;-;-;-;-;-;-;-;-;-;-;-;-;-;-;-;-;-;-;-;-;-;-;-;-;-;-;-;-;-;-;-;-;-;-;-;-;-;-;-;-;-	8094	0.0386816	3.90743	0.878	0.92704	256	242	213	269	234	4.144	4.30107	4.02554	3.98963	3.98675
NM_001278180	casd1	chr19;chr19;chr19;chr19;chr19;chr19;chr19;chr19;chr19;chr19;chr19;chr19;chr19;chr19;chr19;chr19;chr19;chr19	41006975;41010766;41010952;41012935;41013092;41013247;41013376;41013729;41017254;41020989;41021404;41025031;41025301;41030322;41030532;41031266;41031902;41033734	41007378;41010862;41011072;41012973;41013154;41013291;41013499;41013931;41017667;41021078;41021523;41025187;41025380;41030423;41030672;41031343;41031994;41034224	+;+;+;+;+;+;+;+;+;+;+;+;+;+;+;+;+;+	2862	0.830874	5.58561	0.00466376	0.0207694	1107	883	732	699	422	6.2553	6.16751	5.80538	5.3663	4.83675
NM_001004560	sav1	chr13;chr13;chr13;chr13;chr13	36787077;36791376;36792137;36795325;36797787	36788054;36791525;36792407;36795789;36798204	-;-;-;-;-	2282	-0.203018	4.54758	0.348591	0.512478	367	210	293	408	314	4.66318	4.09666	4.48514	4.59003	4.41059
NM_201142	rab1ba	chr7;chr7;chr7;chr7;chr7;chr7	18100996;18106726;18106973;18107222;18108894;18114106	18101281;18106798;18107068;18107317;18109025;18116394	+;+;+;+;+;+	2972	-0.376586	7.53187	0.0798357	0.179927	2515	2352	3152	4204	3404	7.43901	7.58069	7.91138	7.95417	7.84787
NM_213547	chst12a	chr3	41731566	41732941	+	1376	-0.808403	5.32111	0.00689359	0.0278946	514	328	540	1052	711	5.14888	4.73941	5.36667	5.95586	5.58899
NM_001077377	ankrd10b	chr9;chr9;chr9;chr9;chr9;chr9	8929764;8935941;8942258;8961700;8964876;8967342	8930119;8936093;8942349;8961950;8964965;8967928	+;+;+;+;+;+	1529	0.572146	5.48436	0.0383057	0.103317	999	736	618	640	504	6.10724	5.90488	5.56123	5.23914	5.09278
NM_205683	tcea3	chr16;chr16;chr16;chr16;chr16;chr16;chr16;chr16;chr16;chr16;chr16;chr16;chr16;chr16	34111929;34114717;34115079;34117399;34120259;34129746;34129918;34130087;34131418;34131677;34131818;34134185;34134594;34134752	34112125;34114779;34115184;34117507;34120342;34129811;34129989;34130146;34131578;34131733;34131972;34134331;34134665;34135268	+;+;+;+;+;+;+;+;+;+;+;+;+;+	1866	0.725947	6.73604	0.00448454	0.020141	2068	1107	1775	1138	1004	7.15672	6.49361	7.08301	6.06919	6.08667
NM_200126	emc9	chr12;chr12;chr12;chr12;chr12;chr12	13311940;13312374;13312548;13312701;13316515;13318798	13312300;13312468;13312617;13312777;13316709;13318945	-;-;-;-;-;-	946	-0.670882	4.34637	0.0057711	0.0243694	251	216	269	469	384	4.11557	4.13725	4.36195	4.79091	4.70071
NM_001193542	hps3	chr22;chr22;chr22;chr22;chr22;chr22;chr22;chr22;chr22;chr22;chr22;chr22;chr22;chr22;chr22;chr22;chr22;chr22	38202614;38203392;38204949;38206938;38207316;38209124;38209496;38211191;38211924;38213306;38216572;38217287;38218221;38218943;38219110;38221138;38222681;38223974	38202911;38203482;38205155;38207036;38207510;38209309;38209729;38211368;38212111;38213414;38216726;38217368;38218407;38219025;38219287;38221425;38222902;38224315	-;-;-;-;-;-;-;-;-;-;-;-;-;-;-;-;-;-	3322	0.523945	4.95378	0.0441784	0.11516	506	410	381	396	263	5.12626	5.06114	4.86376	4.547	4.15513
NM_199714	rraga	chr14;chr14;chr14;chr14;chr14;chr14;chr14;chr14;chr14;chr14	13999780;14018264;14043793;14044087;14044398;14044579;14044862;14045034;14068642;14093933	13999865;14018280;14043859;14044309;14044493;14044701;14044953;14045149;14068760;14094245	+;+;+;+;+;+;+;+;+;+	1252	-0.473585	6.01074	0.00659723	0.0270125	873	637	724	1144	1087	5.91279	5.69653	5.78954	6.07678	6.20123
NM_001020799	il26	chr4;chr4;chr4;chr4;chr4	13535106;13536977;13537129;13538356;13538491	13535210;13537051;13537260;13538406;13538637	-;-;-;-;-	510	0.756531	2.55476	0.0669452	0.157962	134	63	97	81	45	3.21143	2.36326	2.89266	2.26184	1.61516
NM_001013547	zgc:113295	chr3;chr3;chr3;chr3;chr3;chr3	61538080;61538365;61540527;61540722;61542453;61543384	61538126;61538433;61540712;61540864;61543299;61543750	+;+;+;+;+;+	1659	0.515141	3.62742	0.153006	0.288369	262	200	140	146	155	4.17739	4.02634	3.42095	3.10938	3.39336
NM_001076663	rabggta	chr23;chr23;chr23;chr23;chr23;chr23;chr23;chr23;chr23;chr23;chr23;chr23;chr23;chr23;chr23;chr23;chr23;chr23	1702624;1706297;1706420;1706617;1709602;1712203;1712578;1713435;1715885;1716445;1716666;1719117;1719316;1721697;1723644;1723944;1725243;1726227	1702683;1706322;1706530;1706741;1709789;1712451;1712661;1713517;1715980;1716550;1716717;1719205;1719404;1721813;1723757;1724031;1726133;1726560	+;+;+;+;+;+;+;+;+;+;+;+;+;+;+;+;+;+	2902	0.041275	4.55023	0.875774	0.925809	429	472	307	503	360	4.88823	5.2642	4.55243	4.89182	4.60766
NM_001128408	rnf11b	chr8;chr8;chr8	16424722;16439049;16463903	16425698;16439218;16464453	-;-;-	1698	0.0889674	5.53701	0.755144	0.847279	622	517	672	624	606	5.4239	5.39552	5.68204	5.20263	5.35855
NM_152886_2	appb	chr9;chr9;chr9;chr9;chr9;chr9;chr9;chr9;chr9;chr9;chr9;chr9;chr9;chr9;chr9;chr9;chr9_KZ115297v1_alt;chr9_KZ115297v1_alt;chr9_KZ115297v1_alt;chr9_KZ115297v1_alt;chr9_KZ115297v1_alt;chr9_KZ115297v1_alt;chr9_KZ115297v1_alt;chr9_KZ115297v1_alt;chr9_KZ115297v1_alt;chr9_KZ115297v1_alt;chr9_KZ115297v1_alt;chr9_KZ115297v1_alt;chr9_KZ115297v1_alt;chr9_KZ115297v1_alt;chr9_KZ115297v1_alt;chr9_KZ115297v1_alt	35026419;35030905;35031145;35031303;35032633;35033090;35033278;35035403;35035850;35039106;35048674;35051548;35055018;35055393;35059158;35069583;317995;322500;322738;322896;324332;324814;325002;327126;327573;330808;341897;344798;348182;348561;352328;362976	35028398;35031051;35031215;35031356;35032836;35033189;35033406;35035561;35035924;35039239;35048918;35051738;35055130;35055522;35059325;35069728;319972;322646;322808;322949;324535;324913;325130;327284;327647;330941;342141;344988;348294;348690;352495;363121	-;-;-;-;-;-;-;-;-;-;-;-;-;-;-;-;-;-;-;-;-;-;-;-;-;-;-;-;-;-;-;-	8090	2.5219	1.46677	8.00394e-07	1.63103e-05	122	88	57	26	8	3.07636	2.84396	2.12811	0.633937	-0.83768
NM_001037377	pfkfb4a	chr11;chr11;chr11;chr11;chr11;chr11;chr11;chr11;chr11;chr11;chr11;chr11;chr11;chr11	34557303;34559916;34560072;34560242;34563548;34563831;34565804;34566095;34566289;34566439;34567281;34569323;34569530;34572024	34557846;34559980;34560134;34560371;34563652;34563977;34566011;34566216;34566345;34566513;34567347;34569419;34569646;34572202	-;-;-;-;-;-;-;-;-;-;-;-;-;-	1976	-1.63567	6.88585	1.94823e-09	9.52698e-08	730	431	931	2426	2251	5.65479	5.13317	6.15222	7.16107	7.25126
NM_001024220	bcap29	chr4;chr4;chr4;chr4;chr4;chr4;chr4;chr4	2655440;2657937;2658120;2660351;2661155;2662667;2663255;2665613	2655478;2658038;2658220;2660498;2661290;2662775;2663355;2666291	+;+;+;+;+;+;+;+	1415	-0.116872	5.8698	0.568203	0.706865	852	855	906	1274	817	5.87767	6.12104	6.11296	6.23202	5.7894
NM_001130599	usp6nl	chr4_KZ114857v1_alt;chr4_KZ114857v1_alt;chr4_KZ114857v1_alt;chr4_KZ114857v1_alt;chr4_KZ114857v1_alt;chr4_KZ114857v1_alt;chr4_KZ114857v1_alt;chr4_KZ114857v1_alt;chr4_KZ114857v1_alt;chr4_KZ114857v1_alt;chr4_KZ114857v1_alt;chr4_KZ114857v1_alt;chr4_KZ114857v1_alt;chr4_KZ114857v1_alt	124296;131408;132326;132580;135678;136375;136678;139923;142173;151957;153285;160599;213776;228785	127771;131560;132425;132645;135772;136495;136726;140032;142280;152037;153321;160681;213861;228885	-;-;-;-;-;-;-;-;-;-;-;-;-;-	4666	1.0496	2.78918	0.00149007	0.00852929	153	128	166	95	63	3.40238	3.38339	3.66632	2.49104	2.09815
NM_001003549	lamtor2	chr16;chr16;chr16;chr16	46684855;46685853;46686870;46690916	46685095;46686015;46686959;46691206	+;+;+;+	785	-0.457157	5.73083	0.00992952	0.036919	739	687	633	1202	867	5.67246	5.80551	5.59582	6.14811	5.87507
NM_001024453	paf1	chr15;chr15;chr15;chr15;chr15;chr15;chr15;chr15;chr15;chr15;chr15;chr15	47616810;47617189;47618222;47618863;47619051;47619253;47619877;47620237;47620498;47620704;47623121;47624777	47616973;47617220;47618288;47618964;47619156;47619321;47619980;47620365;47620603;47620791;47623873;47625134	+;+;+;+;+;+;+;+;+;+;+;+	2078	0.0939271	4.46653	0.671022	0.788496	415	374	461	507	352	4.8404	4.92863	5.13858	4.90324	4.57527
NM_001039932	olah	chr19;chr19;chr19;chr19;chr19;chr19;chr19	10649425;10649989;10653573;10654307;10654501;10656089;10656366	10649875;10650071;10653742;10654406;10654639;10656222;10656667	-;-;-;-;-;-;-	1379	0.570086	4.49798	0.0264693	0.0781752	478	305	317	279	252	5.04418	4.6346	4.59864	4.04223	4.09355
NM_001089406	spag1a	chr19;chr19;chr19;chr19;chr19;chr19;chr19;chr19	11985572;11987939;11993053;11996231;12003515;12006751;12007048;12017693	11986009;11988038;11993205;11996385;12003656;12006877;12007174;12018446	+;+;+;+;+;+;+;+	1996	0.173804	9.17039	0.295177	0.461512	8410	7375	7861	7774	7386	9.18045	9.22935	9.22976	8.84102	8.96537
NM_001017609	alkbh7	chr3;chr3;chr3;chr3	33918510;33921039;33921293;33921549	33918894;33921212;33921417;33922150	+;+;+;+	1286	-0.181719	4.71865	0.419003	0.579455	484	307	353	504	429	5.06216	4.64402	4.75371	4.89468	4.86047
NM_198921	scarb1	chr10;chr10;chr10;chr10;chr10;chr10;chr10;chr10;chr10;chr10;chr10;chr10	44699734;44705092;44710527;44713323;44713679;44718107;44718596;44719669;44733802;44736513;44738189;44745631	44700156;44705252;44710668;44713526;44713774;44718222;44718762;44719787;44733875;44736564;44738335;44746527	+;+;+;+;+;+;+;+;+;+;+;+	2598	-0.369505	3.47891	0.521341	0.668284	65	150	141	263	92	2.17071	3.61184	3.4312	3.95713	2.6425
NM_001076647	xaf1	chr15;chr15;chr15;chr15;chr15;chr15;chr15;chr15	29154546;29154953;29156052;29156406;29159352;29159706;29159962;29161971	29154864;29155017;29156294;29156473;29159583;29159762;29160097;29162259	-;-;-;-;-;-;-;-	1409	0.513453	5.27836	0.13916	0.270373	309	459	627	404	320	4.41521	5.22393	5.58208	4.57583	4.43787
NM_001020753	prep	chr20;chr20;chr20;chr20;chr20;chr20;chr20;chr20;chr20;chr20;chr20;chr20;chr20;chr20;chr20	48037016;48037976;48039547;48043153;48043339;48043775;48046736;48048608;48048875;48051450;48053553;48054354;48057239;48057464;48061222	48037791;48038132;48039678;48043247;48043475;48043878;48046933;48048799;48048980;48051571;48053762;48054484;48057372;48057538;48061351	-;-;-;-;-;-;-;-;-;-;-;-;-;-;-	2699	0.425349	3.1492	0.232241	0.389176	143	131	155	144	91	3.30504	3.41676	3.56755	3.08952	2.62678
NM_001128555	arhgap15	chr9;chr9;chr9;chr9;chr9;chr9;chr9;chr9;chr9;chr9;chr9;chr9;chr9	25925181;25939369;25952385;25952814;25952989;25959479;25962916;25963300;25986294;25987220;25988530;25988772;25989855	25925364;25939474;25952519;25952891;25953087;25959601;25963054;25963398;25986383;25987307;25988591;25988831;25989989	-;-;-;-;-;-;-;-;-;-;-;-;-	1398	0.463888	7.29447	0.0338115	0.0939671	2618	2260	2752	2384	1669	7.49691	7.52313	7.71561	7.13587	6.81974
NM_001017777	babam2	chr17;chr17;chr17;chr17;chr17;chr17;chr17;chr17;chr17;chr17;chr17;chr17	41082001;41084620;41092462;41121692;41158806;41163794;41220056;41242865;41252769;41254699;41259786;41264021	41082078;41084771;41092538;41121786;41159000;41163868;41220165;41242964;41252839;41254781;41259939;41264352	+;+;+;+;+;+;+;+;+;+;+;+	1522	-0.683947	5.95713	7.09567e-05	0.000727629	683	588	745	1222	1125	5.55881	5.5811	5.83077	6.17191	6.25079
NM_199788	fam212ab	chr6;chr6;chr6	53041180;53048050;53048194	53042130;53048103;53048291	-;-;-	1103	0.290229	2.15414	0.577619	0.714848	80	72	54	72	51	2.46918	2.55527	2.05044	2.0926	1.79473
NM_001163837	bap1	chr22;chr22;chr22;chr22;chr22;chr22;chr22;chr22;chr22;chr22;chr22;chr22;chr22;chr22;chr22;chr22;chr22	10591958;10593131;10593274;10593443;10593797;10597382;10597584;10599172;10599445;10599982;10600144;10601988;10602150;10602536;10603839;10604050;10604319	10592774;10593203;10593366;10593663;10594293;10597503;10597768;10599316;10599583;10600060;10600286;10602049;10602269;10602668;10603893;10604079;10604526	-;-;-;-;-;-;-;-;-;-;-;-;-;-;-;-;-	3122	-0.192897	5.19684	0.298143	0.464759	524	375	471	607	524	5.17666	4.93248	5.16953	5.1628	5.1489
NM_001045070	mtmr9	chr20;chr20;chr20;chr20;chr20;chr20;chr20;chr20;chr20;chr20	18947343;18955494;18956682;18958040;18958301;18961724;18965564;18968707;18972733;18983455	18947524;18955602;18956807;18958213;18958518;18961885;18965705;18968927;18972884;18983618	+;+;+;+;+;+;+;+;+;+	1650	0.416775	2.67827	0.229716	0.387027	106	115	82	93	73	2.87401	3.22916	2.65094	2.46044	2.30985
NM_001044709	antxr2a	chr5_KZ115136v1_alt;chr5_KZ115136v1_alt;chr5_KZ115136v1_alt;chr5_KZ115136v1_alt;chr5_KZ115136v1_alt;chr5_KZ115136v1_alt;chr5_KZ115136v1_alt;chr5_KZ115136v1_alt;chr5_KZ115136v1_alt;chr5_KZ115136v1_alt;chr5_KZ115136v1_alt;chr5_KZ115136v1_alt;chr5_KZ115136v1_alt;chr5_KZ115136v1_alt;chr5_KZ115136v1_alt;chr5_KZ115136v1_alt;chr5_KZ115136v1_alt	19910;59241;59501;64901;66853;71308;71617;78481;81707;81958;92076;93611;93763;94331;94525;99090;104272	20266;59321;59668;64996;66897;71403;71695;78550;81802;82018;92156;93679;93867;94412;94596;99161;104741	-;-;-;-;-;-;-;-;-;-;-;-;-;-;-;-;-	2100	0.5435	9.56858	0.00252152	0.0129373	13841	12468	11256	9920	8772	9.8992	9.98685	9.74765	9.19269	9.21347
NM_001320259	mre11a	chr15;chr15;chr15;chr15;chr15;chr15;chr15;chr15;chr15;chr15;chr15;chr15;chr15;chr15;chr15;chr15;chr15;chr15;chr15;chr15	2857561;2857841;2860036;2862055;2863284;2863796;2864318;2865251;2869145;2870936;2871147;2873621;2875337;2876703;2876843;2880582;2881898;2883111;2886707;2887196	2857633;2857896;2860168;2862215;2863371;2863937;2864432;2865436;2869316;2871016;2871276;2873724;2875510;2876762;2877038;2880662;2881959;2883178;2886788;2887498	+;+;+;+;+;+;+;+;+;+;+;+;+;+;+;+;+;+;+;+	2467	0.48403	3.85122	0.158076	0.295535	336	334	159	201	225	4.53596	4.76555	3.60425	3.56978	3.93024
NM_001013537_2	slc27a1a	chr3;chr3;chr3;chr3;chr3;chr3;chr3;chr3;chr3;chr3;chr3;chr3;chr3;chr3_KZ114854v1_alt;chr3_KZ114854v1_alt;chr3_KZ114854v1_alt;chr3_KZ114854v1_alt;chr3_KZ114854v1_alt;chr3_KZ114854v1_alt;chr3_KZ114854v1_alt;chr3_KZ114854v1_alt;chr3_KZ114854v1_alt;chr3_KZ114854v1_alt;chr3_KZ114854v1_alt;chr3_KZ114854v1_alt;chr3_KZ114854v1_alt	52545014;52545399;52558168;52563463;52577941;52578102;52578417;52584273;52588891;52591848;52594657;52594905;52602805;126885;127265;140888;146232;160827;160988;161303;169837;175902;178939;181739;181987;193996	52545253;52545566;52558562;52563627;52578010;52578193;52578526;52584482;52589017;52591985;52594821;52595051;52603683;127119;127432;141282;146396;160896;161079;161412;170046;176028;179076;181903;182133;194874	+;+;+;+;+;+;+;+;+;+;+;+;+;+;+;+;+;+;+;+;+;+;+;+;+;+	5807	0.683402	4.34993	0.00573951	0.0242781	422	362	323	265	234	4.86451	4.88161	4.62567	3.96804	3.98675
NM_001128545	golga3	chr5;chr5;chr5;chr5;chr5;chr5;chr5;chr5;chr5;chr5;chr5;chr5;chr5;chr5;chr5;chr5;chr5;chr5;chr5;chr5;chr5;chr5;chr5;chr5	18965495;18968086;18968354;18970031;18970908;18974208;18974472;18974675;18979680;18980266;18980759;18982528;18985323;18985488;18987393;18987734;18988481;18990234;18992310;18992749;18994710;18997466;19003766;19006246	18966806;18968243;18968518;18970153;18971040;18974347;18974588;18974875;18979823;18980482;18980853;18982791;18985400;18985856;18987554;18987871;18988683;18990540;18992421;18993443;18994822;18997717;19004047;19006290	-;-;-;-;-;-;-;-;-;-;-;-;-;-;-;-;-;-;-;-;-;-;-;-	5825	0.168825	5.39627	0.583256	0.718824	556	574	706	572	611	5.26214	5.54635	5.75323	5.07717	5.3704
NM_200018	blmh	chr15;chr15;chr15;chr15;chr15;chr15;chr15;chr15;chr15;chr15;chr15;chr15	28634580;28643668;28646684;28646878;28648830;28649066;28669681;28672469;28674477;28674861;28676814;28677555	28634858;28643737;28646801;28646945;28648988;28649221;28669773;28672557;28674618;28674970;28677011;28677654	-;-;-;-;-;-;-;-;-;-;-;-	1582	-0.434413	5.95621	0.0115412	0.0412288	775	767	830	1209	1121	5.74106	5.96438	5.9866	6.15649	6.24565
NM_001002614	cmc2	chr18;chr18;chr18;chr18;chr18;chr18;chr18;chr18;chr18	29888958;29888958;29893030;29893030;29895603;29895603;29898109;29898109;29898318	29889739;29889739;29893101;29893101;29895736;29895736;29898369;29898195;29898369	-;-;-;-;-;-;-;-;-	1249	0.180991	5.15138	0.446045	0.604306	824	545	460	618	539	5.82948	5.47158	5.13545	5.1887	5.1896
NM_001306100	pigrl2.4	chr2;chr2;chr2;chr2;chr2;chr2;chr2;chr2;chr2	51493513;51493859;51494012;51503429;51503599;51506494;51506593;51507000;51507470	51493765;51493930;51494071;51503481;51503702;51506512;51506901;51507302;51507540	-;-;-;-;-;-;-;-;-	1244	4.41731	5.77637	4.74689e-05	0.000525539	118	2778	1705	99	68	3.02837	7.82083	7.02497	2.55035	2.20788
NM_001079966	nt5c2b	chr1;chr1;chr1;chr1;chr1;chr1;chr1;chr1;chr1;chr1;chr1;chr1;chr1;chr1;chr1;chr1;chr1;chr1	31809185;31813211;31814770;31817555;31818186;31818782;31821146;31821338;31823456;31823623;31830282;31831040;31833911;31834089;31834295;31846910;31853442;31856499	31809570;31813387;31814830;31817606;31818356;31818848;31821253;31821379;31823539;31823676;31830375;31831097;31834002;31834184;31834412;31846983;31853565;31856677	-;-;-;-;-;-;-;-;-;-;-;-;-;-;-;-;-;-	2037	-0.832495	5.07821	0.0121881	0.0429132	230	279	357	639	498	3.98965	4.50615	4.76996	5.23689	5.07552
NM_001109859	ppt2	chr19;chr19;chr19;chr19;chr19;chr19;chr19;chr19	18847939;18852269;18852451;18852657;18853977;18854246;18854833;18855376	18848179;18852323;18852535;18852740;18854084;18854341;18854986;18855687	-;-;-;-;-;-;-;-	1135	1.3225	4.39847	8.50722e-05	0.000848261	685	355	310	216	169	5.56303	4.85346	4.56645	3.67346	3.5179
NM_001045191	top2b	chr19;chr19;chr19;chr19;chr19;chr19;chr19;chr19;chr19;chr19;chr19;chr19;chr19;chr19;chr19;chr19;chr19;chr19;chr19;chr19;chr19;chr19;chr19;chr19;chr19;chr19;chr19;chr19;chr19;chr19;chr19;chr19;chr19;chr19;chr19	17688699;17701399;17701958;17702123;17703067;17704209;17704468;17705991;17706273;17706699;17708852;17711383;17715866;17716173;17718386;17719210;17720310;17720599;17722295;17722472;17722661;17722844;17731031;17732326;17732955;17733241;17733533;17734761;17735059;17735391;17745151;17745603;17750329;17752693;17774396	17688869;17701619;17702047;17702205;17703247;17704379;17704621;17706188;17706356;17706854;17708943;17711578;17716066;17716307;17718617;17719358;17720431;17720713;17722387;17722581;17722766;17722954;17731156;17732483;17733093;17733378;17733634;17734934;17735271;17735488;17745296;17745666;17750419;17752887;17774437	-;-;-;-;-;-;-;-;-;-;-;-;-;-;-;-;-;-;-;-;-;-;-;-;-;-;-;-;-;-;-;-;-;-;-	4857	0.0109016	6.4295	0.959201	0.975674	1578	1500	1157	1644	1411	6.76664	6.93184	6.46569	6.59978	6.57751
NM_001007449	stx17	chr16;chr16;chr16;chr16;chr16;chr16;chr16;chr16	27383717;27384897;27385370;27392482;27392759;27393134;27400371;27404733	27383832;27385102;27385435;27392683;27392868;27393180;27400461;27405459	+;+;+;+;+;+;+;+	1565	-0.178844	3.84404	0.497413	0.649159	137	160	200	213	198	3.24332	3.70482	3.93479	3.65331	3.74605
NM_212641_2	pa2g4b	chr23;chr23;chr23;chr23;chr23;chr23;chr23;chr23;chr23;chr23;chr23;chr23;chr23;chr23_KZ115689v1_alt;chr23_KZ115689v1_alt;chr23_KZ115689v1_alt;chr23_KZ115689v1_alt;chr23_KZ115689v1_alt;chr23_KZ115689v1_alt;chr23_KZ115689v1_alt;chr23_KZ115689v1_alt;chr23_KZ115689v1_alt;chr23_KZ115689v1_alt;chr23_KZ115689v1_alt;chr23_KZ115689v1_alt;chr23_KZ115689v1_alt	25291949;25293336;25293711;25293899;25294054;25295634;25295781;25295946;25296140;25298472;25298825;25300561;25300706;196042;197432;197807;197996;198151;199764;199911;200076;200269;202589;202942;204740;204885	25292107;25293464;25293816;25293968;25294146;25295697;25295859;25296024;25296273;25298566;25298952;25300614;25301471;196200;197560;197912;198065;198243;199827;199989;200154;200402;202683;203069;204793;205650	+;+;+;+;+;+;+;+;+;+;+;+;+;+;+;+;+;+;+;+;+;+;+;+;+;+	3912	0.152166	5.93709	0.378744	0.540704	1230	838	1011	1000	986	6.40727	6.09207	6.27112	5.88275	6.06057
NM_001003494	ube2e2	chr16;chr16;chr16;chr16;chr16;chr16	50007000;50016193;50028978;50064940;50071853;50075460	50007034;50016375;50029028;50065072;50072000;50076303	+;+;+;+;+;+	1394	0.457794	3.91624	0.257068	0.417663	368	165	252	200	204	4.66711	3.74915	4.26786	3.56259	3.78906
NM_001037239	atg101	chr10;chr10	32657496;32660219	32658099;32660716	-;-	1102	0.263149	4.75602	0.330855	0.496241	389	311	423	381	300	4.74712	4.66268	5.01454	4.49133	4.34484
NM_001128729	klf9	chr5;chr5	26075287;26077416	26075939;26078122	+;+	1360	2.22693	7.43489	0.00685457	0.0277695	1539	4556	5108	1095	720	6.73054	8.5345	8.60783	6.01364	5.60713
NM_001030129	zgc:114200	chr10;chr10;chr10;chr10;chr10;chr10;chr10	6383286;6386487;6390119;6390308;6391858;6396701;6400073	6383746;6386657;6390192;6390430;6391985;6396824;6400753	+;+;+;+;+;+;+	1762	0.074159	4.90568	0.74716	0.841927	475	325	484	474	407	5.0351	4.72616	5.20879	4.8062	4.78457
NM_200943	ddx39b	chr19;chr19;chr19;chr19;chr19;chr19;chr19;chr19;chr19;chr19;chr19	27339848;27342479;27344255;27344534;27345864;27346835;27351135;27354047;27354250;27354504;27357130	27339930;27342711;27344382;27344626;27346047;27346953;27351266;27354156;27354394;27354651;27357682	+;+;+;+;+;+;+;+;+;+;+	1928	-0.519689	4.12435	0.0114907	0.0410857	265	203	225	403	318	4.1938	4.0478	4.10452	4.57226	4.42884
NM_001114572	pigw	chr5;chr5	4006833;4009455	4007103;4011049	+;+	1866	0.0035126	4.22292	0.989452	0.993463	221	254	243	302	225	3.93213	4.37083	4.21544	4.15639	3.93024
NM_213519	sesn3	chr15;chr15;chr15;chr15;chr15;chr15;chr15;chr15;chr15;chr15	35043009;35070765;35073475;35073765;35075778;35076647;35078383;35078592;35080166;35090479	35043209;35070821;35073669;35073947;35076014;35076779;35078501;35078782;35080310;35092735	+;+;+;+;+;+;+;+;+;+	3718	0.29601	6.89657	0.421015	0.58127	2444	1303	882	1389	1279	7.3977	6.72875	6.07424	6.35667	6.43584
NM_001025509	ppp6r2a	chr4;chr4;chr4;chr4;chr4;chr4;chr4;chr4;chr4;chr4;chr4;chr4;chr4;chr4;chr4;chr4;chr4;chr4;chr4;chr4;chr4;chr4;chr4;chr4	20082475;20085114;20086217;20087677;20087954;20088848;20089037;20089291;20089536;20090701;20090968;20092337;20092546;20092745;20093132;20093292;20093560;20093707;20093923;20094145;20094420;20096119;20098407;20098597	20082852;20085273;20086480;20087863;20088091;20088913;20089149;20089404;20089662;20090853;20091192;20092401;20092661;20092830;20093212;20093389;20093617;20093834;20094062;20094280;20094472;20096293;20098508;20098758	+;+;+;+;+;+;+;+;+;+;+;+;+;+;+;+;+;+;+;+;+;+;+;+	3325	0.168294	6.22495	0.365728	0.529531	1439	1122	1227	1456	1004	6.63363	6.51302	6.55042	6.42462	6.08667
NM_201298	smarce1	chr3;chr3;chr3;chr3;chr3;chr3;chr3;chr3;chr3;chr3;chr3	34985934;34986791;34987122;34988667;34989484;34990075;34990809;34991736;34991994;34992201;34994071	34985957;34986843;34987165;34988765;34989564;34990206;34990980;34991908;34992095;34992435;34994985	+;+;+;+;+;+;+;+;+;+;+	2030	-0.514992	7.30559	0.00233596	0.0121664	1877	1885	1941	3097	2832	7.01693	7.2614	7.21198	7.51332	7.58248
NM_001328013	si:ch211-262n1.4	chr4;chr4;chr4;chr4;chr4	6344211;6356217;6370811;6373072;6373488	6344702;6356510;6370945;6373232;6373735	-;-;-;-;-	1330	2.15032	1.11418	0.000800812	0.00516941	77	52	34	13	13	2.41422	2.08749	1.38673	-0.349284	-0.155357
NM_001020525	grhpra	chr14;chr14;chr14;chr14;chr14;chr14;chr14;chr14;chr14	44777491;44781597;44781930;44784311;44784726;44786718;44786948;44789315;44790579	44777872;44781727;44782065;44784412;44784814;44786834;44787020;44789445;44790780	-;-;-;-;-;-;-;-;-	1363	0.869341	2.6618	0.0384149	0.103464	185	132	96	77	84	3.67595	3.42771	2.87775	2.18906	2.51165
NM_001320324	aktip	chr7;chr7;chr7;chr7;chr7;chr7;chr7;chr7;chr7;chr7;chr7;chr7;chr7;chr7;chr7;chr7;chr7;chr7;chr7;chr7;chr7;chr7;chr7;chr7;chr7;chr7;chr7;chr7;chr7;chr7	36467314;36467794;36467794;36470159;36470159;36470159;36472663;36472663;36472663;36473051;36473051;36473051;36475587;36475587;36475587;36476197;36476197;36476197;36476420;36476420;36476420;36476896;36476896;36476896;36482355;36482355;36482355;36482665;36482665;36482665	36467390;36467955;36467955;36470262;36470262;36470262;36472871;36472871;36472871;36473115;36473115;36473115;36475687;36475687;36475687;36476285;36476285;36476285;36476518;36476518;36476518;36477003;36477003;36477003;36482415;36482415;36482569;36483796;36483796;36483796	+;+;+;+;+;+;+;+;+;+;+;+;+;+;+;+;+;+;+;+;+;+;+;+;+;+;+;+;+;+	2361	-0.223262	6.30057	0.396369	0.55826	1093	896	1450	1546	1369	6.23694	6.18859	6.79129	6.51113	6.53393
NM_200607	slc25a1a	chr10;chr10;chr10;chr10;chr10;chr10;chr10;chr10;chr10	23060391;23061283;23064583;23064976;23065236;23065746;23065927;23066125;23068505	23060753;23061390;23064682;23065114;23065320;23065850;23066042;23066198;23069323	+;+;+;+;+;+;+;+;+	1909	-1.16622	2.37091	0.0710355	0.164986	64	55	30	130	112	2.14843	2.16808	1.20749	2.9423	2.92554
NM_001024812	zgc:113944	chr17;chr17;chr17;chr17;chr17;chr17;chr17;chr17;chr17;chr17	10748412;10750710;10750851;10750998;10752158;10755440;10761755;10762068;10763425;10765262	10748857;10750772;10750893;10751079;10752395;10755672;10761872;10762158;10763510;10766345	+;+;+;+;+;+;+;+;+;+	2484	0.134201	3.32176	0.734741	0.833232	109	104	164	158	96	2.91418	3.08441	3.64886	3.22311	2.70372
NM_205597	arfgap3	chr4;chr4;chr4;chr4;chr4;chr4;chr4;chr4;chr4;chr4;chr4;chr4;chr4;chr4;chr4;chr4	77957628;77958413;77958692;77959107;77959334;77959584;77959779;77959936;77960093;77960324;77962998;77963206;77963571;77963793;77964515;77965078	77957775;77958531;77958764;77959241;77959414;77959656;77959841;77959982;77960223;77960443;77963120;77963316;77963685;77963880;77964642;77965391	+;+;+;+;+;+;+;+;+;+;+;+;+;+;+;+	1869	-0.424091	4.43051	0.20636	0.358338	183	188	305	332	328	3.66029	3.93718	4.54301	4.2929	4.47347
NM_200655	phf10	chr13;chr13;chr13;chr13;chr13;chr13;chr13;chr13;chr13;chr13;chr13;chr13	5978810;5979657;5981978;5982246;5982545;5984500;5985518;5985739;5987622;5996867;5999122;6001704	5978895;5979763;5982108;5982329;5982687;5984649;5985627;5985889;5987765;5996975;5999310;6001980	+;+;+;+;+;+;+;+;+;+;+;+	1681	-1.02908	4.47185	0.000238599	0.0019539	200	242	213	549	434	3.78827	4.30107	4.02554	5.01799	4.87718
NM_213214	rbm22	chr21;chr21;chr21;chr21;chr21;chr21;chr21;chr21;chr21;chr21;chr21	33211304;33212109;33213087;33213262;33218277;33219140;33222515;33223077;33225578;33225706;33229851	33212004;33212240;33213172;33213426;33218477;33219312;33222615;33223209;33225607;33225759;33229917	-;-;-;-;-;-;-;-;-;-;-	1843	0.0748144	6.49984	0.693106	0.804813	1184	1136	1391	1303	1254	6.35229	6.53091	6.73137	6.26448	6.40737
NM_001007774	bcas2	chr8;chr8;chr8;chr8;chr8;chr8;chr8	11008768;11009356;11010132;11015107;11016163;11016317;11016623	11009270;11009436;11010182;11015268;11016233;11016409;11016751	-;-;-;-;-;-;-	1090	-0.0746145	7.1387	0.682507	0.797538	2459	1970	1751	2446	2246	7.40653	7.32502	7.06338	7.17291	7.24805
NM_001077780	rb1	chr21;chr21;chr21;chr21;chr21;chr21;chr21;chr21;chr21;chr21;chr21;chr21;chr21;chr21;chr21;chr21;chr21;chr21;chr21;chr21;chr21;chr21;chr21;chr21;chr21;chr21;chr21	22960739;22965655;22965782;22967082;22968395;22968656;22969389;22969591;22973550;22978187;22997947;22999631;22999832;22999953;23000818;23001021;23002827;23002994;23003792;23006507;23008656;23008969;23009127;23013737;23013986;23014185;23017027	22961497;22965701;22965924;22967112;22968537;22968769;22969493;22969736;22973662;22978302;22998173;22999707;22999863;23000009;23000934;23001108;23002904;23003103;23003869;23006649;23008766;23009018;23009165;23013871;23014095;23014305;23017275	-;-;-;-;-;-;-;-;-;-;-;-;-;-;-;-;-;-;-;-;-;-;-;-;-;-;-	3539	-0.0761719	5.82859	0.782389	0.865259	913	1152	701	1059	1066	5.9774	6.55108	5.74298	5.96543	6.17309
NM_205566	arl8ba	chr6;chr6;chr6;chr6;chr6;chr6;chr6	42951960;42955024;42960280;42960436;42960616;42960801;42970744	42952902;42955094;42960347;42960529;42960689;42960881;42970922	-;-;-;-;-;-;-	1510	-0.440784	6.79331	0.0186047	0.0592762	1430	1122	1228	1841	1848	6.62458	6.51302	6.55159	6.76303	6.96669
NM_001001401	immt	chr14;chr14;chr14;chr14;chr14;chr14;chr14;chr14;chr14;chr14;chr14;chr14;chr14;chr14	16093949;16095202;16095580;16097070;16102722;16108901;16110266;16111039;16114595;16114897;16115136;16121196;16121674;16122478	16094111;16095275;16095772;16097220;16102826;16109017;16110399;16111136;16114730;16115026;16115359;16121327;16121803;16123581	+;+;+;+;+;+;+;+;+;+;+;+;+;+	2891	-0.0459578	7.9359	0.834825	0.900362	4030	3378	2864	3905	3737	8.11917	8.10293	7.77315	7.84774	7.9825
NM_200270	zgc:56576	chr17;chr17;chr17;chr17;chr17;chr17;chr17;chr17	14784234;14784711;14785603;14787967;14789976;14790155;14793203;14794259	14784439;14784835;14785702;14788047;14790064;14790223;14793251;14794740	+;+;+;+;+;+;+;+	1201	-0.35375	5.07736	0.10827	0.225028	565	358	491	728	577	5.28529	4.86559	5.22949	5.42492	5.28783
NM_001083824	si:dkey-15j16.3	chr20;chr20;chr20;chr20;chr20;chr20;chr20	23838811;23840702;23840920;23841201;23841393;23841944;23842570	23840590;23840778;23840997;23841299;23841710;23842255;23842633	-;-;-;-;-;-;-	2728	0.827124	2.85738	0.0838805	0.186775	158	142	68	81	69	3.4487	3.53289	2.38171	2.26184	2.22886
NM_001080177	amotl2a	chr6;chr6;chr6;chr6;chr6;chr6;chr6;chr6;chr6;chr6;chr6	27992017;27992819;27993699;27995512;27995751;27997275;27997653;27997952;27998168;27998786;27999265	27992159;27993610;27993891;27995656;27995837;27997570;27997852;27998053;27998334;27998965;27999374	+;+;+;+;+;+;+;+;+;+;+	2415	1.53401	0.483877	0.00231504	0.0121039	23	30	39	11	12	0.682489	1.29846	1.58339	-0.584238	-0.268405
NM_001004679	apip	chr7;chr7;chr7;chr7;chr7;chr7;chr7	49901483;49904254;49907050;49907183;49907369;49908137;49908391	49901655;49904354;49907098;49907300;49907504;49908304;49908518	+;+;+;+;+;+;+	873	-0.192265	4.32971	0.379561	0.541148	223	208	200	266	256	3.94512	4.08286	3.93479	3.97347	4.11625
NM_001003584	jagn1b	chr22;chr22;chr22	28641841;28644406;28645616	28643282;28644517;28645721	-;-;-	1660	0.355482	5.55326	0.130716	0.258079	1009	739	702	766	618	6.1216	5.91074	5.74503	5.4983	5.38683
NM_001103123	lig4	chr1;chr1;chr1	29268034;29268424;29271346	29268052;29271334;29271468	+;+;+	3053	-0.485517	4.02946	0.0863742	0.190668	273	196	158	340	292	4.23666	3.99723	3.59517	4.32722	4.30589
NM_001166228	dock4b	chr4;chr4;chr4;chr4;chr4;chr4;chr4;chr4;chr4;chr4;chr4;chr4;chr4;chr4;chr4;chr4;chr4;chr4;chr4;chr4;chr4;chr4;chr4;chr4;chr4;chr4;chr4;chr4;chr4;chr4;chr4;chr4;chr4;chr4;chr4;chr4;chr4;chr4;chr4;chr4;chr4;chr4;chr4;chr4;chr4;chr4;chr4;chr4;chr4;chr4;chr4;chr4	6869847;6877920;6880030;6880286;6882777;6884694;6887923;6895518;6901782;6901947;6902098;6904732;6909850;6916012;6917251;6921075;6925744;6927031;6927214;6927386;6930039;6930756;6936448;6937655;6940370;6944167;6944347;6944548;6944703;6945844;6946534;6946763;6948858;6952215;6952623;6954482;6955492;6955850;6956047;6960343;6963453;6963943;6969837;6971660;6972275;6974177;6974952;6978849;6981228;6983426;6985501;6989725	6869961;6878003;6880070;6880341;6882873;6884842;6888007;6895669;6901863;6902007;6902230;6904820;6909975;6916136;6917413;6921181;6925897;6927128;6927297;6927486;6930120;6930926;6936640;6937782;6940504;6944265;6944441;6944623;6944803;6945902;6946682;6946848;6948953;6952275;6952716;6954630;6955578;6955954;6956188;6960509;6963539;6964119;6969920;6971779;6972399;6974297;6975033;6978955;6981300;6983521;6985562;6990324	+;+;+;+;+;+;+;+;+;+;+;+;+;+;+;+;+;+;+;+;+;+;+;+;+;+;+;+;+;+;+;+;+;+;+;+;+;+;+;+;+;+;+;+;+;+;+;+;+;+;+;+	6111	-0.487374	1.22233	0.511836	0.661025	70	10	34	79	35	2.27721	-0.265365	1.38673	2.22591	1.25503
NM_207085	zgc:77287	chr17;chr17;chr17	132567;139010;139366	133297;139302;139594	+;+;+	1253	0.428832	3.92513	0.209776	0.361893	173	263	241	213	160	3.57934	4.42102	4.20353	3.65331	3.43908
NM_001097587	cyfip2	chr14;chr14;chr14;chr14;chr14;chr14;chr14;chr14;chr14;chr14;chr14;chr14;chr14;chr14;chr14;chr14;chr14;chr14;chr14;chr14;chr14;chr14;chr14;chr14;chr14;chr14;chr14;chr14;chr14	33984698;33987341;33989482;33991465;33991762;33995032;33995434;33997564;33997810;33997980;33999420;33999738;34000319;34000484;34002257;34002516;34003387;34003604;34005323;34012866;34013035;34013223;34013589;34015380;34015790;34016654;34023309;34026200;34044275	33984998;33987488;33989720;33991559;33991834;33995165;33995524;33997707;33997897;33998179;33999539;33999846;34000395;34000580;34002413;34002669;34003534;34003896;34005560;34012954;34013139;34013351;34013685;34015561;34015891;34016731;34023398;34026349;34044369	-;-;-;-;-;-;-;-;-;-;-;-;-;-;-;-;-;-;-;-;-;-;-;-;-;-;-;-;-	4023	0.00592558	7.96446	0.975771	0.984966	4598	3903	3059	4559	3786	8.30939	8.31133	7.86817	8.07112	8.0013
NM_001076632	slc25a21	chr17;chr17;chr17;chr17;chr17;chr17;chr17;chr17;chr17;chr17;chr17	38030327;38030609;38162270;38184087;38204496;38206890;38213194;38213404;38224510;38230857;38231979	38030384;38030693;38162318;38184170;38204562;38206949;38213301;38213568;38224691;38230909;38233017	+;+;+;+;+;+;+;+;+;+;+	1950	-0.531198	1.06635	0.356606	0.521553	26	22	23	51	25	0.857482	0.854864	0.827612	1.59763	0.773991
NM_001017831	gm2a	chr14;chr14;chr14;chr14;chr14	26224541;26224733;26224950;26227164;26227429	26224661;26224859;26225102;26227346;26227972	+;+;+;+;+	1128	-0.372977	7.14842	0.0278766	0.0813916	1526	1312	1382	2128	1837	6.7183	6.73868	6.72201	6.97201	6.95808
NM_001080174	sirt3	chr7;chr7;chr7;chr7;chr7;chr7;chr7;chr7	57485413;57494052;57497315;57499207;57504517;57504830;57508954;57509291	57485854;57494264;57497476;57499307;57504749;57505003;57509050;57509447	-;-;-;-;-;-;-;-	1579	-0.224834	4.10613	0.569768	0.708256	122	134	220	214	193	3.07636	3.44937	4.07213	3.66006	3.7092
NM_001039062	med24	chr12;chr12;chr12;chr12;chr12;chr12;chr12;chr12;chr12;chr12;chr12;chr12;chr12;chr12;chr12;chr12;chr12;chr12;chr12;chr12;chr12;chr12;chr12;chr12;chr12	10644074;10646133;10646430;10648694;10650074;10651675;10654290;10658164;10658474;10661253;10661579;10661843;10662114;10666021;10666254;10666545;10666741;10668238;10668437;10670737;10671820;10672149;10672309;10672578;10674477	10644190;10646281;10646510;10648793;10650167;10651856;10654554;10658339;10658573;10661431;10661661;10661880;10662256;10666132;10666340;10666627;10666794;10668351;10668587;10670848;10672043;10672222;10672347;10672660;10674606	-;-;-;-;-;-;-;-;-;-;-;-;-;-;-;-;-;-;-;-;-;-;-;-;-	2970	-0.309148	5.60634	0.199569	0.350074	798	694	584	1000	864	5.78324	5.82013	5.47963	5.88275	5.87007
NM_212976	itm2bb	chr9;chr9;chr9;chr9;chr9;chr9;chr9;chr9	25330932;25334234;25337398;25341020;25341217;25345859;25346064;25346522	25331083;25334365;25337604;25341130;25341367;25346049;25346510;25346581	+;+;+;+;+;+;+;+	1451	0.442815	10.7922	0.0245132	0.0736045	25563	25771	26694	21989	19812	10.7843	11.0344	10.9935	10.341	10.3888
NM_001002598	lzic	chr23;chr23;chr23;chr23;chr23;chr23;chr23	29569893;29570386;29570555;29572126;29572309;29572495;29574171	29570043;29570487;29570690;29572224;29572404;29572576;29574744	+;+;+;+;+;+;+	1240	-0.554741	4.53046	0.0106863	0.0389472	271	217	296	453	383	4.22606	4.14391	4.49983	4.74087	4.69695
NM_200487	tbc1d23	chr6_KZ115183v1_alt;chr6_KZ115183v1_alt;chr6_KZ115183v1_alt;chr6_KZ115183v1_alt;chr6_KZ115183v1_alt;chr6_KZ115183v1_alt;chr6_KZ115183v1_alt;chr6_KZ115183v1_alt;chr6_KZ115183v1_alt;chr6_KZ115183v1_alt;chr6_KZ115183v1_alt;chr6_KZ115183v1_alt;chr6_KZ115183v1_alt;chr6_KZ115183v1_alt;chr6_KZ115183v1_alt;chr6_KZ115183v1_alt;chr6_KZ115183v1_alt;chr6_KZ115183v1_alt	262942;266337;266718;268119;270474;271224;271561;271964;272345;275276;275558;278517;278655;279907;280323;281373;283161;291813	264197;266531;266853;268207;270610;271330;271603;272134;272437;275398;275661;278563;278779;280030;280527;281478;283275;291904	-;-;-;-;-;-;-;-;-;-;-;-;-;-;-;-;-;-	3268	-0.150456	6.10706	0.387705	0.549988	1038	761	852	1125	997	6.16247	5.95305	6.02433	6.05262	6.07657
NM_001030241	snrnp35	chr10;chr10;chr10	44373349;44375586;44377575	44373370;44375818;44378142	+;+;+	823	0.514196	3.12634	0.260238	0.421551	147	72	167	111	84	3.34477	2.55527	3.67497	2.71493	2.51165
NM_001308563	ifih1	chr9;chr9;chr9;chr9;chr9;chr9;chr9;chr9;chr9;chr9;chr9;chr9;chr9;chr9;chr9;chr9	51147764;51156397;51161473;51164965;51180497;51183485;51192332;51194712;51196166;51202152;51202724;51206380;51209199;51213203;51216463;51216890	51148270;51156565;51161649;51165039;51180690;51183695;51192549;51194816;51196289;51202367;51202980;51206529;51209360;51213396;51216556;51217394	+;+;+;+;+;+;+;+;+;+;+;+;+;+;+;+	3358	0.592475	5.22704	0.0117002	0.0417216	724	642	476	467	417	5.64288	5.70781	5.18475	4.78475	4.81957
NM_001077575	trip4	chr7;chr7;chr7;chr7;chr7;chr7;chr7;chr7;chr7;chr7;chr7;chr7;chr7	53254234;53255548;53258114;53258325;53260049;53260212;53261505;53264572;53264794;53269519;53269746;53320119;53399041	53254378;53255723;53258241;53258543;53260127;53260317;53261720;53264698;53264978;53269643;53269837;53320221;53399285	+;+;+;+;+;+;+;+;+;+;+;+;+	1946	-0.296194	4.69152	0.205151	0.356864	445	303	288	450	459	4.94103	4.62511	4.46033	4.73129	4.95793
NM_199902	foxk1	chr3;chr3;chr3;chr3;chr3;chr3;chr3;chr3;chr3	40902063;40906433;40907739;40910324;40913561;40916720;40916953;40927582;40932499	40902712;40906627;40907993;40910490;40913754;40916866;40917109;40927779;40932962	-;-;-;-;-;-;-;-;-	2427	0.522703	6.89341	0.182323	0.32751	1081	1437	2566	1396	1212	6.22102	6.86995	7.61466	6.36392	6.35823
NM_200120	stam	chr2;chr2;chr2;chr2;chr2;chr2;chr2;chr2;chr2;chr2;chr2;chr2;chr2;chr2;chr2	31437547;31442745;31442913;31443111;31443287;31445427;31445606;31447941;31448436;31448638;31448814;31448954;31449229;31450446;31450663	31437741;31442829;31442988;31443206;31443433;31445517;31445804;31448035;31448524;31448725;31448868;31449107;31449362;31450565;31452606	+;+;+;+;+;+;+;+;+;+;+;+;+;+;+	3568	0.269501	6.01253	0.295265	0.46156	1168	809	979	964	806	6.33266	6.04127	6.22473	5.82987	5.76985
NM_001040637	fancc	chr8_KZ115267v1_alt;chr8_KZ115267v1_alt;chr8_KZ115267v1_alt;chr8_KZ115267v1_alt;chr8_KZ115267v1_alt;chr8_KZ115267v1_alt;chr8_KZ115267v1_alt;chr8_KZ115267v1_alt;chr8_KZ115267v1_alt;chr8_KZ115267v1_alt;chr8_KZ115267v1_alt;chr8_KZ115267v1_alt;chr8_KZ115267v1_alt	303511;310650;311659;322549;322766;323010;327635;330342;330720;336383;337758;338050;340642	303850;310737;311753;322613;322930;323166;327690;330441;330795;336470;337932;338244;340948	+;+;+;+;+;+;+;+;+;+;+;+;+	1907	1.16652	3.45486	0.000470016	0.00339328	240	236	253	123	113	4.05099	4.26488	4.27356	2.86264	2.93834
NM_001113377	csf3r	chr16;chr16;chr16;chr16;chr16;chr16;chr16;chr16;chr16;chr16;chr16;chr16;chr16;chr16;chr16	3103182;3106082;3106320;3108744;3108961;3109965;3111319;3111596;3113275;3114773;3115020;3117594;3120918;3123173;3125420	3103634;3106163;3106416;3108878;3109110;3110060;3111507;3111800;3113341;3114924;3115177;3117757;3121044;3123472;3125450	-;-;-;-;-;-;-;-;-;-;-;-;-;-;-	2406	0.27413	7.55398	0.198387	0.3484	3550	2501	2841	3276	2090	7.93622	7.6693	7.76152	7.59437	7.14421
NM_001320175	commd4	chr25;chr25;chr25;chr25;chr25;chr25;chr25;chr25	26833898;26840383;26840647;26840813;26842434;26842564;26842746;26843024	26834147;26840559;26840727;26840932;26842473;26842629;26842817;26843091	-;-;-;-;-;-;-;-	874	-0.00412594	4.81032	0.985772	0.9914	513	389	293	459	404	5.14607	4.98533	4.48514	4.75984	4.77391
NM_001077599	csk	chr25;chr25;chr25;chr25;chr25;chr25;chr25;chr25;chr25;chr25;chr25;chr25;chr25	20601653;20605433;20605603;20606099;20606278;20606456;20608669;20609750;20624570;20631348;20635729;20635981;20665854	20602853;20605519;20605798;20606172;20606368;20606555;20608734;20609843;20624789;20631460;20635842;20636093;20666202	-;-;-;-;-;-;-;-;-;-;-;-;-	2818	0.0336368	6.9254	0.877738	0.92704	2251	1843	1458	2135	1790	7.27903	7.22889	6.79923	6.97675	6.9207
NM_001080691	zgc:158254	chr23;chr23;chr23;chr23;chr23;chr23;chr23;chr23;chr23	6752883;6756866;6773286;6776866;6780744;6783645;6783907;6784168;6788354	6753603;6756947;6773461;6776956;6780909;6783824;6783997;6784273;6789033	+;+;+;+;+;+;+;+;+	2293	0.326163	2.7666	0.316857	0.483396	152	86	79	99	82	3.39294	2.81088	2.59733	2.55035	2.477
NM_001076753	rpusd1	chr3;chr3;chr3;chr3;chr3;chr3;chr3	35542136;35542448;35544495;35544703;35544898;35548569;35549058	35542347;35542641;35544618;35544805;35544999;35549029;35549464	+;+;+;+;+;+;+	1603	0.448253	2.59285	0.214852	0.368086	126	76	93	97	60	3.1228	2.63303	2.83206	2.521	2.02806
NM_001082839	dph7	chr5;chr5;chr5;chr5;chr5;chr5;chr5;chr5;chr5	25077213;25079650;25080221;25080427;25080963;25081196;25082766;25083668;25083908	25077818;25079822;25080286;25080499;25081120;25081290;25082853;25083804;25084060	-;-;-;-;-;-;-;-;-	1549	-0.0837099	5.96492	0.644045	0.767375	985	899	847	1044	1046	6.08688	6.19341	6.01584	5.94485	6.14577
NM_001006019	katnbl1	chr20;chr20;chr20;chr20;chr20;chr20;chr20;chr20;chr20;chr20	29209662;29210711;29212592;29213006;29213663;29214939;29215097;29215277;29215468;29215662	29209761;29210838;29212629;29213279;29213778;29214989;29215186;29215381;29215561;29216236	+;+;+;+;+;+;+;+;+;+	1571	0.420898	4.59714	0.0578929	0.141641	486	347	311	321	293	5.06811	4.8206	4.57109	4.24433	4.31081
NM_001004666	uck1	chr21;chr21;chr21;chr21;chr21;chr21;chr21	4227764;4230199;4230334;4232636;4237413;4240006;4244274	4228069;4230247;4230428;4232778;4237509;4240165;4244474	-;-;-;-;-;-;-	1051	-0.426958	4.69173	0.10504	0.219988	291	222	329	465	359	4.32869	4.17674	4.6522	4.77856	4.60365
NM_001243323	selp	chr20;chr20;chr20;chr20;chr20;chr20;chr20;chr20;chr20;chr20;chr20;chr20;chr20;chr20;chr20;chr20	33948640;33950566;33951487;33951883;33952253;33953482;33954048;33954767;33955049;33955378;33956850;33957426;33957696;33959447;33961273;33961588	33948777;33950688;33951690;33952068;33952438;33953667;33954233;33954955;33955234;33955563;33957038;33957611;33957794;33959815;33961340;33961697	-;-;-;-;-;-;-;-;-;-;-;-;-;-;-;-	2791	0.465108	9.43551	0.117101	0.238937	11980	7203	10945	8207	7448	9.69089	9.19531	9.70723	8.91921	8.97743
NM_001002305	phtf2	chr4;chr4;chr4;chr4;chr4;chr4;chr4;chr4;chr4;chr4;chr4	31235;32438;32849;37684;37850;38344;40385;41086;45599;45850;46056	31303;32494;32860;37753;38008;38512;40546;41198;45835;46040;46252	+;+;+;+;+;+;+;+;+;+;+	1436	1.70705	3.21232	4.33414e-07	9.33607e-06	279	198	183	75	70	4.268	4.01186	3.80679	2.15125	2.24954
NM_001013344	pfdn1	chr21;chr21;chr21;chr21	30116427;30156912;30157076;30160154	30116877;30156996;30157242;30160198	-;-;-;-	748	-0.0987656	5.64067	0.627589	0.754204	798	608	693	926	707	5.78324	5.62934	5.72642	5.77187	5.58085
NM_213338	aimp2	chr3;chr3;chr3;chr3	61108356;61111277;61111770;61116032	61109102;61111511;61111988;61116258	-;-;-;-	1428	0.0568824	5.39499	0.79823	0.876348	572	432	706	613	575	5.30305	5.13651	5.75323	5.17699	5.28283
NM_001123055	zdhhc21	chr7;chr7;chr7;chr7;chr7;chr7	64739074;64739227;64743334;64756499;64763316;64770319	64739213;64743154;64743798;64756542;64763432;64770458	-;-;-;-;-;-	4834	-0.518115	2.96694	0.22912	0.386268	192	73	76	149	190	3.72945	2.5751	2.54165	3.13867	3.68663
NM_001037388	naga	chr4;chr4;chr4;chr4;chr4;chr4;chr4;chr4;chr4	985960;987312;987537;988380;988632;988914;990665;990880;992017	986478;987452;987734;988541;988726;989125;990805;991043;992148	-;-;-;-;-;-;-;-;-	1764	-0.661944	7.57002	0.000322786	0.00250855	1918	2088	2122	3659	3408	7.0481	7.40894	7.34059	7.75387	7.84956
NM_001030260	mrpl44	chr15;chr15;chr15;chr15;chr15	35214546;35216854;35217421;35221283;35224228	35215021;35217032;35217666;35221505;35224481	-;-;-;-;-	1378	-0.156819	5.41217	0.391324	0.553538	740	557	624	861	691	5.67441	5.50299	5.57517	5.6669	5.54784
NM_001122747	atp6v0a2b	chr5;chr5;chr5;chr5;chr5;chr5;chr5;chr5;chr5;chr5;chr5;chr5;chr5;chr5;chr5;chr5;chr5;chr5;chr5;chr5	24544046;24544985;24545389;24546328;24547602;24548222;24548436;24549275;24552364;24552664;24555937;24556179;24556508;24556798;24557004;24557293;24560864;24561058;24563711;24566786	24544485;24545063;24545486;24546465;24547699;24548348;24548518;24549368;24552576;24552814;24556076;24556336;24556598;24556916;24557214;24557412;24560983;24561175;24563882;24567544	+;+;+;+;+;+;+;+;+;+;+;+;+;+;+;+;+;+;+;+	3529	0.513711	5.43628	0.0136053	0.0467486	714	737	817	659	506	5.62283	5.90684	5.96383	5.28133	5.09849
NM_200753	tbcela	chr15;chr15;chr15;chr15	20948393;20951519;20951785;20954460	20949692;20951658;20951957;20954552	-;-;-;-	1706	0.455411	1.29615	0.585392	0.721007	10	13	57	16	26	-0.498085	0.105863	2.12811	-0.055993	0.829985
NM_205608	dynlt3	chr11;chr11;chr11;chr11;chr11	29790626;29791359;29791609;29791841;29793516	29790736;29791400;29791732;29791918;29794308	+;+;+;+;+	1148	-0.338692	8.18395	0.0306194	0.0873094	4088	3485	3468	5577	4568	8.13979	8.14791	8.0492	8.36187	8.27217
NM_001346207	ank2b	chr7;chr7;chr7;chr7;chr7;chr7;chr7;chr7;chr7;chr7;chr7;chr7;chr7;chr7;chr7;chr7;chr7;chr7;chr7;chr7;chr7;chr7;chr7;chr7;chr7;chr7;chr7;chr7;chr7;chr7;chr7;chr7;chr7;chr7;chr7;chr7;chr7;chr7;chr7;chr7;chr7;chr7;chr7	57886148;57892216;57898587;57900672;57913350;57913514;57914103;57914585;57917864;57927428;57928353;57928558;57933584;57933974;57936016;57936832;57938388;57948979;57952645;57954096;57956414;57959940;57960111;57961448;57961706;57961884;57963185;57963942;57964504;57967325;57968050;57968680;57972562;57972752;57976021;57982201;57982868;57993135;57994931;57995106;57998438;58007839;58130476	57887534;57892404;57898751;57900755;57913422;57913688;57914249;57914716;57917941;57927449;57928475;57928683;57933812;57934070;57936223;57937043;57938542;57949203;57952736;57954180;57956555;57960012;57960209;57961546;57961804;57961982;57963382;57964040;57964602;57967522;57968148;57968778;57972660;57972949;57976119;57982299;57982966;57993320;57995029;57995204;57998536;58007940;58130703	-;-;-;-;-;-;-;-;-;-;-;-;-;-;-;-;-;-;-;-;-;-;-;-;-;-;-;-;-;-;-;-;-;-;-;-;-;-;-;-;-;-;-	6814	2.11377	3.60042	3.986e-07	8.62858e-06	295	367	362	119	58	4.34837	4.90139	4.79001	2.81506	1.97937
NM_001128351	galnt2	chr13;chr13;chr13;chr13;chr13;chr13;chr13;chr13;chr13;chr13;chr13;chr13;chr13;chr13;chr13;chr13	24068577;24072480;24074179;24075421;24075682;24077761;24084313;24086927;24091193;24096359;24099321;24104068;24104306;24125656;24139954;24218532	24070988;24072599;24074305;24075504;24075774;24077887;24084416;24087014;24091280;24096480;24099386;24104135;24104404;24125809;24140041;24218795	-;-;-;-;-;-;-;-;-;-;-;-;-;-;-;-	4104	1.00842	5.38998	5.20662e-06	7.88161e-05	1081	779	802	562	399	6.22102	5.98677	5.9371	5.05174	4.75595
NM_001128798	tpp1	chr17;chr17;chr17;chr17;chr17;chr17;chr17;chr17;chr17;chr17;chr17;chr17;chr17	30843906;30844293;30845945;30846185;30846879;30847659;30848380;30849217;30849526;30849672;30852051;30853935;30855361	30843971;30844364;30846084;30846335;30847000;30847837;30848578;30849405;30849598;30849792;30852209;30854060;30855521	+;+;+;+;+;+;+;+;+;+;+;+;+	1758	0.115423	5.66984	0.617693	0.745275	802	651	704	821	628	5.79045	5.72789	5.74914	5.5983	5.40997
NM_001044933	asap2b	chr20;chr20;chr20;chr20;chr20;chr20;chr20;chr20;chr20;chr20;chr20;chr20;chr20;chr20;chr20;chr20;chr20;chr20;chr20;chr20;chr20;chr20;chr20;chr20;chr20;chr20;chr20;chr20	29634654;29644601;29649473;29649821;29651963;29652598;29656003;29656173;29656333;29656506;29659584;29659999;29660205;29661646;29662998;29663213;29664443;29666211;29666408;29667144;29667322;29668671;29669173;29670441;29670823;29671022;29673628;29673822	29635017;29644673;29649618;29649895;29652012;29652727;29656088;29656248;29656419;29656609;29659653;29660086;29660253;29661812;29663131;29663304;29664632;29666296;29666523;29667211;29667429;29668917;29669265;29670702;29670902;29671098;29673747;29675233	+;+;+;+;+;+;+;+;+;+;+;+;+;+;+;+;+;+;+;+;+;+;+;+;+;+;+;+	4650	-0.327371	6.62836	0.319733	0.486134	1808	1220	754	1787	1605	6.9629	6.63381	5.84809	6.72009	6.76333
NM_001006010	sssca1	chr10_KZ115324v1_alt;chr10_KZ115324v1_alt;chr10_KZ115324v1_alt;chr10_KZ115324v1_alt	78182;79904;82307;82464	78266;80055;82391;83101	+;+;+;+	960	0.696982	4.37115	0.000607437	0.0041298	371	365	367	270	226	4.67881	4.89351	4.80979	3.99498	3.93663
NM_001020609	trnau1apa	chr19;chr19;chr19;chr19;chr19;chr19;chr19;chr19;chr19	13924922;13927891;13928156;13931003;13931202;13932421;13932574;13932746;13932973	13925131;13927921;13928339;13931122;13931333;13932470;13932673;13932843;13933158	-;-;-;-;-;-;-;-;-	1111	0.939214	5.12164	0.000705707	0.00465403	610	603	813	426	347	5.3958	5.61743	5.95675	4.65227	4.55464
NM_199840	cnot3b	chr19;chr19;chr19;chr19;chr19;chr19;chr19;chr19;chr19;chr19;chr19;chr19;chr19;chr19;chr19;chr19;chr19;chr19	10255465;10260381;10260657;10264539;10266080;10269864;10270555;10272499;10273455;10273711;10273919;10276226;10281877;10282811;10283223;10285894;10286165;10295039	10255731;10260442;10260789;10264737;10266176;10270005;10270663;10273366;10273508;10273838;10274138;10276321;10282005;10282900;10283297;10285961;10286228;10295168	-;-;-;-;-;-;-;-;-;-;-;-;-;-;-;-;-;-	2931	0.0353283	4.7557	0.889363	0.934234	385	369	335	394	376	4.73221	4.90923	4.67826	4.5397	4.67035
NM_001076560	fscn1a	chr3;chr3;chr3;chr3;chr3	40576447;40581329;40583890;40584200;40587795	40577381;40581485;40584011;40584367;40588858	+;+;+;+;+	2446	-0.067069	1.67826	0.913143	0.950195	32	56	34	68	29	1.15433	2.19397	1.38673	2.0105	0.986001
NM_001329437	selenoi	chr23;chr23;chr23;chr23;chr23;chr23;chr23;chr23;chr23;chr23	31000203;31007591;31008244;31011710;31012278;31015496;31015731;31018612;31018922;31022353	31000377;31007659;31008352;31011784;31012540;31015604;31015779;31018792;31019104;31025260	+;+;+;+;+;+;+;+;+;+	4121	-0.401587	4.91784	0.208033	0.360217	628	459	374	783	612	5.43774	5.22393	4.83703	5.52996	5.37276
NM_001044811	taf10	chr8;chr8;chr8;chr8;chr8	25811895;25812264;25813702;25813856;25816769	25812166;25812378;25813766;25814013;25817105	-;-;-;-;-	947	-0.34586	5.99578	0.149656	0.283921	1083	806	658	1239	1091	6.22368	6.03591	5.65168	6.19184	6.20653
NM_001002539	ap3s2	chr25;chr25;chr25;chr25;chr25;chr25	10793501;10795227;10795412;10797554;10799588;10803071	10793640;10795318;10795523;10797625;10799695;10803531	+;+;+;+;+;+	985	-0.459777	4.88626	0.0387721	0.104115	340	354	434	599	533	4.55302	4.84939	5.05156	5.14367	5.17345
NM_001082944	vps72	chr19;chr19;chr19;chr19;chr19;chr19	366225;367989;368261;369001;370705;371164	366345;368141;368375;369180;370849;371568	+;+;+;+;+;+	1119	-0.384175	2.59938	0.274673	0.43865	82	101	85	150	108	2.50469	3.04227	2.70264	3.1483	2.8732
NM_001082864_2	sdhaf2	chr7;chr7;chr7;chr7;chr7_KZ115212v1_alt;chr7_KZ115212v1_alt;chr7_KZ115212v1_alt;chr7_KZ115212v1_alt	13354627;13357007;13360728;13362451;1809;4186;6850;8588	13354990;13357116;13360939;13362571;2172;4295;7061;8708	-;-;-;-;-;-;-;-	1614	-0.226352	1.95476	0.590172	0.724419	81	49	57	98	61	2.48704	2.00214	2.12811	2.53575	2.0518
NM_201094	ebag9	chr16;chr16;chr16;chr16;chr16;chr16;chr16	39185110;39188945;39190737;39191536;39194255;39194516;39195069	39185685;39189036;39190844;39191694;39194333;39194612;39195260	-;-;-;-;-;-;-	1303	-0.10518	7.1253	0.609699	0.738327	1567	1403	1799	1857	1853	6.75655	6.83541	7.10239	6.77552	6.97059
NM_001115114	gapdh	chr16;chr16;chr16;chr16;chr16;chr16;chr16;chr16;chr16;chr16;chr16;chr16	17192671;17193263;17193453;17193646;17193990;17194322;17194714;17194909;17195116;17195304;17197128;17197559	17192972;17193360;17193536;17193724;17194141;17194403;17194829;17194999;17195222;17195403;17197173;17197601	-;-;-;-;-;-;-;-;-;-;-;-	1300	1.16987	9.86925	8.63531e-09	3.4226e-07	20324	15070	17533	9291	7726	10.4534	10.2603	10.387	9.09819	9.03029
NM_001303023	gb:bc139872	chr5;chr5	1219187;1223128	1219423;1223706	+;+	816	-0.0756037	5.11578	0.790577	0.871212	467	377	469	545	459	5.01061	4.94015	5.16339	5.00745	4.95793
NM_001346407	ash1l	chr19;chr19;chr19;chr19;chr19;chr19;chr19;chr19;chr19;chr19;chr19;chr19;chr19;chr19;chr19;chr19;chr19;chr19;chr19;chr19;chr19;chr19;chr19;chr19;chr19;chr19;chr19	9032372;9033376;9042945;9044290;9050144;9051010;9051269;9051863;9054204;9054457;9055700;9058427;9062065;9064733;9064991;9067100;9070464;9071007;9072373;9072599;9075496;9075780;9077426;9078678;9078966;9081103;9084537	9032500;9033457;9043734;9048658;9050891;9051177;9051363;9051936;9054249;9054565;9055906;9058573;9062173;9064894;9065061;9067266;9070616;9071061;9072505;9072871;9075582;9075870;9077564;9078850;9079132;9081583;9086941	+;+;+;+;+;+;+;+;+;+;+;+;+;+;+;+;+;+;+;+;+;+;+;+;+;+;+	11630	0.89252	5.35299	0.0116972	0.0417216	616	523	1137	492	404	5.40992	5.41216	6.44053	4.85994	4.77391
NM_001013501	capn2a	chr13;chr13;chr13;chr13;chr13;chr13;chr13;chr13;chr13;chr13;chr13;chr13;chr13;chr13;chr13;chr13;chr13;chr13;chr13;chr13;chr13	42728570;42728899;42731365;42733860;42734027;42734500;42734656;42734812;42734970;42737118;42738512;42738634;42741783;42742031;42744423;42744665;42744824;42747559;42749798;42755265;42756245	42728815;42728957;42731481;42733938;42734095;42734564;42734713;42734877;42735006;42737329;42738523;42738803;42741943;42742099;42744508;42744748;42744992;42747692;42749916;42755334;42756566	-;-;-;-;-;-;-;-;-;-;-;-;-;-;-;-;-;-;-;-;-	2404	0.971188	2.4994	0.0275559	0.0806854	247	110	117	112	62	4.09242	3.16516	3.16251	2.72783	2.07516
NM_199933	orc1	chr6_KZ114884v1_alt;chr6_KZ114884v1_alt;chr6_KZ114884v1_alt;chr6_KZ114884v1_alt;chr6_KZ114884v1_alt;chr6_KZ114884v1_alt;chr6_KZ114884v1_alt;chr6_KZ114884v1_alt;chr6_KZ114884v1_alt;chr6_KZ114884v1_alt;chr6_KZ114884v1_alt;chr6_KZ114884v1_alt;chr6_KZ114884v1_alt;chr6_KZ114884v1_alt;chr6_KZ114884v1_alt;chr6_KZ114884v1_alt;chr6_KZ114884v1_alt;chr6_KZ114884v1_alt;chr6_KZ114884v1_alt	240662;242745;244177;245570;246110;246579;248397;248869;249640;250398;250714;252352;252569;252835;253693;253930;254150;254470;256236	240849;242851;244304;245736;246488;246810;248513;248931;249741;250632;250820;252453;252740;252942;253842;254049;254319;254557;256824	+;+;+;+;+;+;+;+;+;+;+;+;+;+;+;+;+;+;+	3324	0.0640166	4.33473	0.850564	0.909785	271	449	305	387	338	4.22606	5.19217	4.54301	4.51386	4.51676
NM_001002637	tmem53	chr2;chr2;chr2	32846640;32847019;32849635	32846841;32847122;32850621	+;+;+	1293	-0.0774345	3.61011	0.771647	0.858205	156	149	183	208	168	3.43035	3.60221	3.80679	3.61909	3.50936
NM_001020694	wbp4	chr6;chr6;chr6;chr6;chr6;chr6	60018233;60018417;60020084;60020222;60020336;60020554	60018336;60018543;60020146;60020235;60020386;60020598	-;-;-;-;-;-	404	-0.413762	2.26689	0.279334	0.443899	68	54	56	87	84	2.23555	2.14171	2.10268	2.36456	2.51165
NM_001001594	capgb	chr12;chr12;chr12;chr12;chr12;chr12;chr12;chr12;chr12	22576591;22589533;22597905;22598906;22599226;22601469;22601959;22603471;22603757	22576679;22589726;22598059;22599067;22599375;22601555;22602091;22603562;22604308	+;+;+;+;+;+;+;+;+	1614	-0.618132	8.14804	0.000184219	0.00159075	3224	2607	3131	5527	4469	7.79727	7.72918	7.90173	8.34888	8.24056
NM_001113605	slc5a9	chr8;chr8;chr8;chr8;chr8;chr8;chr8;chr8;chr8;chr8;chr8;chr8;chr8	15254564;15254804;15256241;15256491;15259148;15259338;15259504;15262199;15262454;15263640;15264091;15264355;15268392	15254695;15254875;15256345;15256655;15259253;15259418;15259709;15262334;15262561;15263790;15264259;15264570;15268930	+;+;+;+;+;+;+;+;+;+;+;+;+	2186	0.17781	1.6755	0.621922	0.749122	45	39	40	38	41	1.64278	1.67451	1.61969	1.17608	1.4817
NM_001328118	cnot3a	chr16;chr16;chr16;chr16;chr16;chr16;chr16;chr16;chr16;chr16;chr16;chr16;chr16;chr16;chr16;chr16;chr16;chr16	32110195;32112887;32113107;32116595;32117005;32117253;32117499;32119450;32121110;32124238;32125783;32126148;32126340;32126628;32126915;32127360;32127540;32128218	32111622;32113012;32113239;32116802;32117104;32117394;32117604;32120380;32121160;32124365;32126002;32126243;32126468;32126717;32126989;32127427;32127600;32128345	-;-;-;-;-;-;-;-;-;-;-;-;-;-;-;-;-;-	4220	0.692359	6.04904	0.00155589	0.00878459	1597	1117	965	954	694	6.7839	6.50658	6.20396	5.81483	5.55409
NM_199650_2	srpk1a	chr8;chr8;chr8;chr8;chr8;chr8;chr8;chr8;chr8;chr8;chr8;chr8;chr8;chr8;chr8;chr8;chr8_KZ115261v1_alt;chr8_KZ115261v1_alt;chr8_KZ115261v1_alt;chr8_KZ115261v1_alt;chr8_KZ115261v1_alt;chr8_KZ115261v1_alt;chr8_KZ115261v1_alt;chr8_KZ115261v1_alt;chr8_KZ115261v1_alt;chr8_KZ115261v1_alt;chr8_KZ115261v1_alt;chr8_KZ115261v1_alt;chr8_KZ115261v1_alt;chr8_KZ115261v1_alt;chr8_KZ115261v1_alt;chr8_KZ115261v1_alt	23861461;23862185;23865735;23866501;23866704;23867091;23867392;23868503;23868865;23869532;23869887;23870467;23871696;23871922;23875534;23878542;115326;116048;123587;124362;124570;124927;125228;126345;126705;127373;127734;128315;129563;129789;134132;137175	23861513;23862239;23865865;23866609;23866791;23867178;23867498;23868668;23868890;23869748;23870234;23870567;23871803;23871991;23875626;23879394;115378;116102;123717;124470;124657;125014;125334;126510;126730;127589;128081;128415;129670;129858;134224;138023	+;+;+;+;+;+;+;+;+;+;+;+;+;+;+;+;+;+;+;+;+;+;+;+;+;+;+;+;+;+;+;+	5222	0.672741	4.28468	0.107097	0.223295	399	216	147	206	137	4.78371	4.13725	3.49122	3.60517	3.21559
NM_001020550	tp53rk	chr11;chr11	2458207;2461814	2458492;2463182	+;+	1655	0.709809	4.77921	0.000861746	0.00549305	569	513	448	380	301	5.29547	5.38432	5.09734	4.48754	4.34964
NM_001077151_2	kctd13	chr3;chr3;chr3;chr3;chr3;chr3;chr3;chr3_KZ115060v1_alt;chr3_KZ115060v1_alt;chr3_KZ115060v1_alt;chr3_KZ115060v1_alt;chr3_KZ115060v1_alt;chr3_KZ115060v1_alt;chr3_KZ115060v1_alt	15213980;15215482;15217217;15218348;15221651;15223689;15227508;139802;141298;143008;144138;147435;149476;153296	15215124;15215677;15217269;15218434;15221820;15223965;15227666;140941;141493;143060;144224;147604;149752;153454	-;-;-;-;-;-;-;-;-;-;-;-;-;-	4169	-0.182251	4.63539	0.459287	0.615632	304	230	350	363	360	4.39169	4.22777	4.74141	4.42157	4.60766
NM_001020542	ints2	chr10;chr10;chr10;chr10;chr10;chr10;chr10;chr10;chr10;chr10;chr10;chr10;chr10;chr10;chr10;chr10;chr10;chr10;chr10;chr10;chr10;chr10;chr10;chr10;chr10	27977373;27980432;27981072;27981526;27983274;27984423;27988336;27989576;27994388;27998127;28001018;28002709;28006094;28008367;28010819;28012995;28014273;28018026;28019536;28019813;28025313;28025819;28026902;28027198;28028639	27978532;27980608;27981177;27981633;27983555;27984624;27988461;27989777;27994552;27998231;28001126;28002885;28006228;28008435;28010933;28013066;28014398;28018246;28019706;28019943;28025426;28025921;28027040;28027494;28029016	-;-;-;-;-;-;-;-;-;-;-;-;-;-;-;-;-;-;-;-;-;-;-;-;-	4990	0.426455	5.08542	0.0755256	0.172434	781	513	446	534	400	5.75218	5.38432	5.09089	4.97805	4.75956
NM_001123301	urb2	chr13;chr13;chr13;chr13;chr13;chr13;chr13;chr13;chr13;chr13;chr13;chr13;chr13;chr13;chr13;chr13	24234332;24234674;24237099;24237099;24241365;24241365;24245388;24245388;24249025;24249911;24250164;24255541;24255541;24257491;24257491;24260297	24234871;24234871;24237238;24237238;24241461;24241461;24245630;24245630;24249135;24250071;24253398;24255717;24255717;24257634;24257631;24260609	-;-;-;-;-;-;-;-;-;-;-;-;-;-;-;-	5161	-0.212199	5.92043	0.302587	0.469303	949	798	946	1257	1013	6.03318	6.02153	6.17528	6.21264	6.09954
NM_001309518	fbxl6	chr19;chr19;chr19;chr19;chr19;chr19;chr19;chr19;chr19	22348111;22353461;22353763;22353940;22356190;22356379;22361882;22362516;22362914	22348898;22353619;22353826;22354071;22356297;22356492;22362113;22362756;22363292	+;+;+;+;+;+;+;+;+	2217	-0.401152	5.64883	0.148801	0.283068	526	582	570	879	743	5.18216	5.56631	5.44464	5.69674	5.65248
NM_001034019_2	kctd12.2	chr1;chr1_KZ114845v1_alt	34295925;331626	34297401;333102	+;+	2954	0.549623	5.70689	0.236503	0.394354	1488	575	370	588	570	6.68193	5.54886	4.82152	5.11695	5.27023
NM_001166333	ptger1b	chr3;chr3	13830599;13836633	13831525;13837063	+;+	1358	0.274311	4.55029	0.578627	0.715455	210	447	509	471	260	3.85857	5.18573	5.28141	4.79705	4.13859
NM_001030232	zgc:114123	chr23;chr23;chr23;chr23;chr23;chr23;chr23;chr23;chr23;chr23;chr23;chr23;chr23;chr23;chr23;chr23	2728226;2729013;2730568;2730812;2733251;2733391;2733669;2735335;2736788;2736972;2737679;2740742;2741292;2741429;2742622;2745612	2728517;2729044;2730726;2730937;2733310;2733558;2733749;2735458;2736852;2737011;2737746;2740861;2741353;2741462;2742746;2745985	+;+;+;+;+;+;+;+;+;+;+;+;+;+;+;+	1930	0.313364	4.40672	0.480059	0.634805	349	274	213	298	193	4.59069	4.48008	4.02554	4.13718	3.7092
NM_001328260	timp4.2	chr11;chr11;chr11;chr11;chr11	705727;707469;707639;709822;710561	705901;707551;707747;709922;711032	+;+;+;+;+	940	1.09318	1.80558	0.00563572	0.0239156	114	71	116	58	44	2.97873	2.53515	3.15015	1.78214	1.58294
NM_199735_2	zgc:66447	chr14;chr14;chr14;chr14;chr14;chr14;chr14;chr14;chr14;chr14_KZ115433v1_alt;chr14_KZ115433v1_alt;chr14_KZ115433v1_alt;chr14_KZ115433v1_alt;chr14_KZ115433v1_alt;chr14_KZ115433v1_alt;chr14_KZ115433v1_alt;chr14_KZ115433v1_alt;chr14_KZ115433v1_alt	12021064;12021885;12033794;12036506;12041259;12043691;12044332;12050413;12051498;133935;134756;146699;149428;154198;156372;156989;163092;164174	12021797;12022179;12033934;12036796;12041396;12043813;12044471;12050976;12051654;134668;135050;146839;149718;154335;156494;157128;163652;164330	-;-;-;-;-;-;-;-;-;-;-;-;-;-;-;-;-;-	5163	0.0678377	3.90406	0.770466	0.857757	195	198	216	245	181	3.75179	4.01186	4.04569	3.85497	3.61672
NM_001077564	foxp1a	chr23;chr23;chr23;chr23;chr23;chr23;chr23;chr23;chr23;chr23;chr23;chr23;chr23;chr23;chr23;chr23;chr23	10638420;10642652;10644845;10644990;10645186;10645442;10647744;10649919;10650279;10654213;10663857;10669329;10669702;10672035;10683189;10696488;10722609	10639175;10642815;10644908;10645111;10645287;10645518;10647951;10650002;10650366;10654317;10664022;10669452;10669791;10672172;10683287;10696639;10722700	-;-;-;-;-;-;-;-;-;-;-;-;-;-;-;-;-	2631	-0.477926	4.60829	0.230217	0.387391	175	266	230	378	313	3.59589	4.43737	4.1362	4.47994	4.40599
NM_001014303	erlin1	chr13;chr13;chr13;chr13;chr13;chr13;chr13;chr13;chr13;chr13;chr13;chr13	24703496;24706752;24709012;24709183;24711721;24711858;24712096;24713473;24713670;24714899;24716298;24717304	24704538;24706831;24709101;24709274;24711779;24711931;24712221;24713534;24713716;24714980;24716425;24717388	-;-;-;-;-;-;-;-;-;-;-;-	1968	0.624522	7.20826	0.00149199	0.00853004	3718	2883	2527	2653	1675	8.00293	7.87435	7.59256	7.2901	6.82491
NM_152979	mkrn2	chr11;chr11;chr11;chr11;chr11;chr11;chr11;chr11	565615;567494;567967;570359;570705;571561;573895;574341	566603;567638;568077;570573;571033;571715;574023;574478	-;-;-;-;-;-;-;-	2211	0.418386	3.95243	0.210173	0.362469	293	206	199	230	150	4.33857	4.06894	3.92756	3.76394	3.34613
NM_001281468	med13a	chr10;chr10;chr10;chr10;chr10;chr10;chr10;chr10;chr10;chr10;chr10;chr10;chr10;chr10;chr10;chr10;chr10;chr10;chr10;chr10;chr10;chr10;chr10;chr10;chr10;chr10;chr10;chr10;chr10;chr10	28030042;28033721;28034813;28035997;28036282;28037195;28037656;28037979;28038896;28040579;28040943;28041487;28042151;28042518;28042967;28045146;28045551;28046074;28046485;28046882;28050545;28056666;28063890;28065574;28065840;28066562;28073065;28089584;28111175;28117135	28031213;28033821;28034977;28036151;28036467;28037353;28037798;28038202;28039087;28040798;28041366;28041676;28042374;28042685;28043880;28045345;28045759;28046164;28046606;28046909;28050761;28057388;28064003;28065736;28066034;28066759;28073210;28089752;28111409;28117200	-;-;-;-;-;-;-;-;-;-;-;-;-;-;-;-;-;-;-;-;-;-;-;-;-;-;-;-;-;-	7513	0.354656	4.49968	0.080088	0.180255	430	332	427	396	282	4.89159	4.75689	5.02811	4.547	4.25566
NM_200010	sys1	chr6;chr6;chr6;chr6	54437976;54438840;54442710;54444719	54438766;54438907;54442944;54444861	-;-;-;-	1237	-0.126755	5.76021	0.610696	0.739117	593	590	832	830	772	5.35504	5.58599	5.99007	5.61402	5.70769
NM_131676	psmb12	chr19;chr19;chr19;chr19;chr19;chr19	7115238;7117301;7117460;7117684;7118951;7119197	7115357;7117371;7117591;7117813;7119095;7119451	+;+;+;+;+;+	853	-1.11128	6.50577	7.10464e-05	0.000727629	975	727	762	2071	1773	6.07216	5.88713	5.86331	6.93285	6.90693
NM_001128748	si:dkey-98f17.5	chr5_KZ115105v1_alt;chr5_KZ115105v1_alt;chr5_KZ115105v1_alt;chr5_KZ115105v1_alt;chr5_KZ115105v1_alt;chr5_KZ115105v1_alt;chr5_KZ115105v1_alt;chr5_KZ115105v1_alt;chr5_KZ115105v1_alt;chr5_KZ115105v1_alt;chr5_KZ115105v1_alt;chr5_KZ115105v1_alt	29515;32869;33101;39367;47107;49289;51270;52881;55179;55837;58598;60302	29706;32980;33194;39421;47247;49449;51368;53026;55350;55949;58685;60380	+;+;+;+;+;+;+;+;+;+;+;+	1452	-0.413977	0.145781	0.44911	0.607007	16	12	15	35	8	0.166049	-0.00758719	0.21879	1.05843	-0.83768
NM_001020660	cyb5r4	chr16;chr16;chr16;chr16;chr16;chr16;chr16;chr16;chr16;chr16;chr16;chr16;chr16;chr16;chr16;chr16;chr16	3067134;3068051;3069717;3071223;3072246;3074134;3075255;3076164;3078229;3081528;3083372;3087358;3089034;3091143;3092821;3093671;3095858	3067343;3068160;3069870;3071323;3072330;3074169;3075327;3076221;3078322;3081560;3083494;3087498;3089183;3091293;3092907;3093832;3096751	+;+;+;+;+;+;+;+;+;+;+;+;+;+;+;+;+	2662	0.141967	5.24564	0.532401	0.676446	598	584	681	641	587	5.36715	5.57125	5.70123	5.24139	5.31261
NM_001256780	buc	chr2;chr2;chr2;chr2;chr2;chr2;chr2	27855108;27855346;27856466;27856696;27858277;27858448;27858650	27855230;27855403;27856621;27858207;27858378;27858558;27859195	+;+;+;+;+;+;+	2608	-0.914296	4.65512	0.162031	0.300666	104	230	309	705	232	2.8466	4.22777	4.56179	5.37863	3.97438
NM_200708_3	ptena	chr17;chr17;chr17;chr17;chr17;chr17;chr17;chr17;chr17;chr17;chr17_KZ114956v1_alt;chr17_KZ114956v1_alt;chr17_KZ114956v1_alt;chr17_KZ114956v1_alt;chr17_KZ114956v1_alt;chr17_KZ114956v1_alt;chr17_KZ114956v1_alt;chr17_KZ114956v1_alt;chr17_KZ114956v1_alt;chr17_KZ114956v1_alt;chr17_KZ115526v1_alt;chr17_KZ115526v1_alt;chr17_KZ115526v1_alt;chr17_KZ115526v1_alt;chr17_KZ115526v1_alt;chr17_KZ115526v1_alt;chr17_KZ115526v1_alt;chr17_KZ115526v1_alt;chr17_KZ115526v1_alt;chr17_KZ115526v1_alt	23651461;23655839;23659832;23662766;23663534;23666286;23668084;23668213;23668461;23673774;253651;258028;266265;269196;269974;272795;274593;274722;274971;280284;9791;14171;18164;21098;21866;24618;26416;26545;26793;32106	23651706;23656141;23659998;23662834;23663675;23666524;23668127;23668257;23668545;23674065;253895;258330;266431;269264;270115;273033;274636;274766;275055;280575;10038;14473;18330;21166;22007;24856;26459;26589;26877;32397	-;-;-;-;-;-;-;-;-;-;-;-;-;-;-;-;-;-;-;-;-;-;-;-;-;-;-;-;-;-	4897	0.766344	2.84097	0.0185557	0.0591729	162	108	99	85	71	3.48471	3.13874	2.92203	2.33112	2.26992
NM_200023	zgc:56493	chr1;chr1;chr1;chr1;chr1	40263696;40266529;40266723;40270037;40270259	40263814;40266633;40266788;40270102;40270556	+;+;+;+;+	654	-0.808606	10.0383	7.76297e-05	0.000783911	9232	10905	11336	22213	18290	9.31498	9.79361	9.75787	10.3557	10.2735
NM_181330	hspd1	chr9;chr9;chr9;chr9;chr9;chr9;chr9;chr9;chr9;chr9;chr9	32286606;32288959;32289221;32290723;32291475;32294426;32294676;32294862;32297235;32297684;32300669	32287714;32289137;32289395;32290968;32291574;32294594;32294769;32294957;32297570;32297859;32300716	-;-;-;-;-;-;-;-;-;-;-	2728	0.701762	5.2511	0.0362979	0.0990573	1231	980	592	687	558	6.40844	6.31784	5.49925	5.34133	5.23955
NM_131585	fth1a	chr7;chr7;chr7;chr7;chr7	12927977;12931399;12931640;12934229;12936240	12928186;12931504;12931786;12934354;12936708	+;+;+;+;+	1058	-0.043766	9.18195	0.832448	0.899144	7297	7058	8598	8989	8222	8.97565	9.16597	9.35904	9.05051	9.12006
NM_214683	safb	chr22;chr22;chr22;chr22;chr22;chr22;chr22;chr22;chr22;chr22;chr22;chr22;chr22;chr22;chr22;chr22;chr22;chr22;chr22;chr22;chr22	15695750;15696733;15696865;15697009;15697190;15697325;15698101;15698474;15698700;15698856;15698979;15699218;15699441;15699618;15700012;15701220;15701343;15701483;15702574;15703921;15704421	15696208;15696787;15696923;15697103;15697232;15697459;15698397;15698619;15698776;15698896;15699076;15699367;15699535;15699664;15700453;15701265;15701396;15701719;15702641;15704008;15704704	-;-;-;-;-;-;-;-;-;-;-;-;-;-;-;-;-;-;-;-;-	3016	0.360892	6.21206	0.184023	0.329587	1875	1264	897	1239	1018	7.01539	6.68491	6.09856	6.19184	6.10664
NM_001130073	slc35a2	chr8;chr8;chr8;chr8	8947623;8953936;8954443;8956972	8947831;8954118;8954594;8957679	+;+;+;+	1252	-0.388723	3.00024	0.26725	0.429801	128	93	101	175	131	3.14548	2.92349	2.95082	3.37027	3.15111
NM_001077332	ddx28	chr7	34963755	34965652	+	1898	-1.24845	0.931006	0.0930643	0.201234	25	18	18	57	48	0.801477	0.568572	0.478068	1.75718	1.70774
NM_001018143	trdmt1	chr24;chr24;chr24;chr24;chr24;chr24;chr24;chr24;chr24;chr24	32151630;32152811;32163804;32164180;32164354;32166077;32167888;32168883;32173148;32173601	32151831;32152998;32164105;32164263;32164423;32166142;32167959;32168959;32173257;32173738	-;-;-;-;-;-;-;-;-;-	1309	0.665838	4.17422	0.0258695	0.0768309	376	195	324	252	157	4.69811	3.98986	4.63012	3.89556	3.41182
NM_199702	zgc:64072	chr1;chr1;chr1;chr1;chr1;chr1;chr1;chr1;chr1;chr1;chr1;chr1	171765;176585;177017;177288;177562;181635;182119;182370;182546;182674;182887;183122	171944;176808;177184;177478;177684;181803;182355;182525;182639;182867;183084;183800	+;+;+;+;+;+;+;+;+;+;+;+	2613	0.710495	6.23082	0.00048871	0.00349009	1537	1244	1484	1157	753	6.72866	6.66191	6.82472	6.09308	5.67176
NM_001002547	psmf1	chr6;chr6;chr6;chr6;chr6;chr6;chr6	51796296;51796652;51797706;51806166;51808784;51808951;51810714	51796561;51796810;51797759;51806354;51808866;51809103;51811173	-;-;-;-;-;-;-	1364	-0.394838	5.0265	0.106338	0.222061	289	265	346	431	426	4.31875	4.43194	4.72484	4.66909	4.85035
NM_181499	tnnt2c	chr4	12031973	12033861	+	1889	-0.109944	4.19472	0.784262	0.86658	330	189	214	317	251	4.50999	3.94482	4.03228	4.22626	4.08782
NM_001002415	vps26bl	chr10;chr10;chr10;chr10;chr10;chr10	31800221;31801705;31801968;31803589;31804255;31805468	31800564;31801847;31802143;31803753;31804411;31805918	-;-;-;-;-;-	1436	0.127337	5.33123	0.51889	0.666436	648	464	555	622	484	5.48295	5.23955	5.40618	5.198	5.0344
NM_001007766	stip1	chr5;chr5;chr5;chr5;chr5;chr5;chr5;chr5;chr5;chr5;chr5;chr5;chr5;chr5	66807179;66809133;66809388;66811954;66812411;66812663;66813608;66814481;66816651;66818600;66819426;66819891;66820781;66823749	66808047;66809305;66809491;66811990;66812535;66812759;66813728;66814583;66816777;66818765;66819567;66820032;66820990;66823794	-;-;-;-;-;-;-;-;-;-;-;-;-;-	2462	-0.219058	7.48131	0.266457	0.428875	2925	2735	1964	3384	3047	7.65687	7.79832	7.22897	7.64116	7.68804
NM_001082824	suz12b	chr6;chr6;chr6;chr6;chr6;chr6;chr6;chr6;chr6;chr6;chr6;chr6;chr6;chr6;chr6;chr6	18531932;18532871;18533005;18533186;18536021;18536174;18536527;18537974;18538161;18538439;18539098;18539315;18539638;18540809;18542981;18543223	18532531;18532917;18533069;18533254;18536070;18536259;18536758;18538082;18538266;18538613;18539186;18539458;18539795;18541007;18543060;18544006	+;+;+;+;+;+;+;+;+;+;+;+;+;+;+;+	2993	-0.171128	5.10971	0.447642	0.605656	573	408	469	661	521	5.30557	5.05409	5.16339	5.2857	5.14062
NM_001083014	syne3	chr17;chr17;chr17;chr17;chr17;chr17;chr17;chr17;chr17;chr17;chr17;chr17;chr17;chr17;chr17;chr17;chr17;chr17;chr17	15899095;15908718;15910978;15911274;15912959;15918446;15923174;15926058;15931401;15933385;15933850;15937815;15940911;15941953;15943693;15945677;15954946;15955515;15962965	15899187;15908876;15911150;15911583;15913114;15918790;15923310;15926232;15931583;15933528;15933984;15937976;15941083;15942041;15944120;15945835;15955101;15955556;15963780	+;+;+;+;+;+;+;+;+;+;+;+;+;+;+;+;+;+;+	4035	0.529834	5.10422	0.0683316	0.160446	580	502	469	453	331	5.32308	5.35306	5.16339	4.74087	4.48659
NM_001080665	fam149b1	chr17;chr17;chr17;chr17;chr17;chr17;chr17;chr17;chr17;chr17;chr17;chr17;chr17;chr17;chr17	26589880;26593124;26593352;26593746;26594544;26594762;26596419;26599190;26600515;26600777;26601126;26603097;26603348;26603616;26604503	26590722;26593261;26593433;26593871;26594667;26594992;26596534;26599332;26600699;26600935;26601242;26603239;26603495;26603735;26604946	-;-;-;-;-;-;-;-;-;-;-;-;-;-;-	3119	1.23047	2.35029	0.00323075	0.0156255	121	115	111	70	39	3.06451	3.22916	3.08672	2.05213	1.41003
NM_001123287	rabep1	chr5_KZ115156v1_alt;chr5_KZ115156v1_alt;chr5_KZ115156v1_alt;chr5_KZ115156v1_alt;chr5_KZ115156v1_alt;chr5_KZ115156v1_alt;chr5_KZ115156v1_alt;chr5_KZ115156v1_alt;chr5_KZ115156v1_alt;chr5_KZ115156v1_alt;chr5_KZ115156v1_alt;chr5_KZ115156v1_alt;chr5_KZ115156v1_alt;chr5_KZ115156v1_alt;chr5_KZ115156v1_alt;chr5_KZ115156v1_alt;chr5_KZ115156v1_alt;chr5_KZ115156v1_alt	17212;21532;25641;27629;30032;32925;34096;36767;40218;43083;43319;45557;46689;50253;54441;59392;61051;63261	17316;21642;25844;27789;30151;33060;34274;36877;40676;43187;43435;45655;46829;50442;54496;59490;61167;63462	+;+;+;+;+;+;+;+;+;+;+;+;+;+;+;+;+;+	2712	0.612074	4.04432	0.0321314	0.0906747	319	222	311	227	177	4.46112	4.17674	4.57109	3.74502	3.58453
NM_200184	serpine2	chr15;chr15;chr15;chr15;chr15;chr15;chr15;chr15;chr15	43241915;43245292;43248694;43257020;43260517;43264934;43268336;43270631;43283884	43242219;43245375;43248780;43257117;43260715;43265131;43268563;43270902;43283959	-;-;-;-;-;-;-;-;-	1547	0.436113	9.1872	0.0281579	0.081911	10262	8777	7134	7172	6782	9.46758	9.48043	9.08976	8.72474	8.84229
NM_001045144	cog5	chr4;chr4;chr4;chr4;chr4;chr4;chr4;chr4;chr4;chr4;chr4;chr4;chr4;chr4;chr4;chr4;chr4;chr4;chr4;chr4;chr4;chr4	2548784;2550445;2550826;2554932;2556349;2559481;2562331;2563121;2570148;2571576;2573542;2578944;2587037;2587965;2588166;2607891;2630582;2634400;2635271;2635951;2637309;2637644	2549470;2550527;2550952;2555008;2556586;2559584;2562393;2563231;2570247;2571737;2573743;2579025;2587114;2588077;2588325;2608021;2630702;2634469;2635325;2636008;2637448;2637689	-;-;-;-;-;-;-;-;-;-;-;-;-;-;-;-;-;-;-;-;-;-	3008	-0.00976608	5.49965	0.956527	0.974976	740	699	615	874	639	5.67441	5.83049	5.55422	5.68852	5.43501
NM_212926	slc5a2	chr15;chr15;chr15;chr15;chr15;chr15;chr15;chr15;chr15;chr15;chr15;chr15;chr15;chr15;chr15	14602520;14607623;14607839;14608132;14611426;14613498;14613702;14613916;14619211;14623152;14623394;14623592;14624878;14625076;14625236	14603040;14607758;14608054;14608300;14611576;14613605;14613837;14614145;14619291;14623257;14623498;14623651;14624982;14625147;14625373	-;-;-;-;-;-;-;-;-;-;-;-;-;-;-	2334	-1.03531	1.0757	0.241794	0.399731	2	47	26	82	39	-2.67916	1.9423	1.00279	2.27948	1.41003
NM_212663	cd82b	chr18;chr18;chr18;chr18;chr18;chr18;chr18;chr18;chr18;chr18	27571466;27598748;27601887;27609726;27614294;27620289;27620551;27622424;27624203;27624881	27571562;27598820;27601959;27609850;27614368;27620387;27620724;27622507;27624863;27626391	+;+;+;+;+;+;+;+;+;+	2972	0.05181	8.1911	0.762012	0.852933	4623	4412	4338	5294	4135	8.31721	8.48817	8.37211	8.28675	8.1285
NM_001128258	ttc21b	chr9;chr9;chr9;chr9;chr9;chr9;chr9;chr9;chr9;chr9;chr9;chr9;chr9;chr9;chr9;chr9;chr9;chr9;chr9;chr9;chr9;chr9;chr9;chr9;chr9;chr9;chr9;chr9;chr9	49808483;49810856;49811013;49813332;49815397;49816869;49821405;49821703;49824064;49826653;49829163;49829567;49829840;49832249;49834783;49836391;49839320;49839710;49841145;49845486;49847349;49847762;49850337;49853497;49854467;49857028;49857320;49857523;49860577	49808750;49810923;49811133;49813556;49815592;49817030;49821555;49821784;49824174;49826841;49829269;49829705;49829950;49832321;49835021;49836615;49839477;49839839;49841345;49845583;49847541;49847860;49850421;49853654;49854589;49857194;49857430;49857652;49860756	-;-;-;-;-;-;-;-;-;-;-;-;-;-;-;-;-;-;-;-;-;-;-;-;-;-;-;-;-	4300	3.03532	2.38414	3.14185e-05	0.000368399	278	172	74	30	16	4.26282	3.80901	2.5033	0.838135	0.138724
NM_212640	slc1a3a	chr5;chr5;chr5;chr5;chr5;chr5;chr5;chr5;chr5;chr5	8111349;8120294;8125321;8128007;8138856;8141572;8145606;8161460;8164250;8171563	8111886;8120428;8125515;8128240;8139127;8141614;8145810;8161597;8164480;8171625	-;-;-;-;-;-;-;-;-;-	2054	0.607325	3.76076	0.370414	0.53348	235	149	293	153	165	4.02065	3.60221	4.48514	3.17681	3.4834
NM_214714	serbp1a	chr6;chr6;chr6;chr6;chr6;chr6;chr6;chr6	34931597;34932849;34933571;34934463;34934661;34934826;34936114;34938350	34932680;34933037;34933742;34934537;34934729;34934966;34936327;34938678	-;-;-;-;-;-;-;-	2273	0.543264	9.31341	0.00122008	0.00725551	11548	9610	10979	8534	7450	9.6379	9.61123	9.71171	8.97558	8.97781
NM_201111	hook2	chr3;chr3;chr3;chr3;chr3;chr3;chr3;chr3;chr3;chr3;chr3;chr3;chr3;chr3;chr3;chr3;chr3	7763056;7771435;7775292;7775450;7776991;7795221;7799416;7799597;7801142;7801991;7806041;7808755;7808858;7813666;7814192;7814402;7818780	7763158;7771517;7775364;7775500;7777029;7795334;7799526;7799678;7801208;7802128;7806132;7808791;7808940;7813769;7814299;7814473;7819809	+;+;+;+;+;+;+;+;+;+;+;+;+;+;+;+;+	2387	0.91365	1.80761	0.102097	0.215302	55	47	81	41	30	1.93076	1.9423	2.63329	1.28486	1.03447
NM_001020641	galnt7	chr1;chr1;chr1;chr1;chr1;chr1;chr1;chr1;chr1;chr1;chr1;chr1	38142918;38146184;38150554;38153944;38154161;38155934;38159750;38162455;38162811;38163124;38163807;38165864	38143183;38146629;38150720;38154074;38154240;38156116;38159867;38162577;38163029;38163222;38163935;38166814	+;+;+;+;+;+;+;+;+;+;+;+	2912	0.0347703	6.58896	0.892206	0.935518	1858	1081	964	1550	1184	7.00225	6.45933	6.20246	6.51486	6.32452
NM_001020688	vkorc1l1	chr5;chr5;chr5	2002839;2032641;2046768	2003044;2032750;2047780	+;+;+	1329	-0.0953554	5.09771	0.668158	0.786179	713	470	414	674	553	5.62081	5.25808	4.98353	5.31378	5.22657
NM_213359	kyat1	chr5;chr5;chr5;chr5;chr5;chr5;chr5;chr5;chr5;chr5;chr5;chr5;chr5;chr5	33266410;33268191;33268381;33268991;33269267;33269436;33269590;33272414;33272624;33272789;33273028;33274371;33274538;33274862	33267116;33268277;33268457;33269177;33269356;33269512;33269710;33272539;33272710;33272938;33273175;33274429;33274642;33274983	-;-;-;-;-;-;-;-;-;-;-;-;-;-	2143	-1.05706	4.67381	8.11897e-05	0.000815375	298	218	194	525	533	4.36296	4.15054	3.8909	4.95354	5.17345
NM_001083820	zgc:162472	chr21;chr21;chr21;chr21;chr21;chr21;chr21;chr21;chr21;chr21	11354391;11355480;11356586;11356753;11358411;11360370;11360562;11363573;11365295;11367176	11354509;11355534;11356680;11356886;11358581;11360432;11360674;11364236;11365557;11367271	-;-;-;-;-;-;-;-;-;-	1773	0.391257	4.68946	0.0407371	0.107893	452	393	382	360	318	4.96353	5.00008	4.86754	4.40961	4.42884
NM_214767	ube2j1	chr20;chr20;chr20;chr20;chr20;chr20;chr20;chr20	1177751;1182427;1182833;1185859;1187736;1188618;1190237;1191703	1179783;1182555;1182956;1185964;1187820;1188749;1190310;1191910	-;-;-;-;-;-;-;-	2891	-1.11068	4.53661	1.30252e-06	2.45252e-05	196	220	241	599	445	3.75916	4.1637	4.20353	5.14367	4.91327
NM_001079997	zgc:154046	chr8;chr8;chr8;chr8;chr8;chr8;chr8;chr8;chr8;chr8;chr8;chr8;chr8;chr8	44926946;44927737;44938097;44955054;44955192;44956302;44959287;44959548;44962237;44962442;44967749;44967969;44968304;44975685	44927035;44928015;44938215;44955107;44955357;44956476;44959465;44959648;44962356;44962564;44967884;44968031;44968441;44976455	+;+;+;+;+;+;+;+;+;+;+;+;+;+	2514	1.32932	1.00948	0.0137059	0.0470128	49	35	46	18	19	1.76495	1.51933	1.82021	0.110904	0.38289
NM_213507	faxdc2	chr21;chr21;chr21;chr21;chr21;chr21;chr21;chr21	45841731;45844521;45844870;45845720;45848564;45848992;45849504;45850854	45841824;45844618;45844973;45845841;45848769;45849097;45849670;45852112	+;+;+;+;+;+;+;+	2156	0.0500535	3.87347	0.907456	0.946003	145	74	245	175	149	3.32504	2.59467	4.22725	3.37027	3.3365
NM_001020635	rragca	chr16_KZ115502v1_alt;chr16_KZ115502v1_alt;chr16_KZ115502v1_alt;chr16_KZ115502v1_alt;chr16_KZ115502v1_alt;chr16_KZ115502v1_alt;chr16_KZ115502v1_alt	183491;187026;188611;191725;192113;196619;196850	183803;187229;188810;191839;192255;196767;197057	+;+;+;+;+;+;+	1332	-0.181532	3.27709	0.596769	0.729353	139	87	114	160	119	3.26418	2.82752	3.12511	3.24122	3.0128
NM_001093748	sat1b	chr24_KZ115709v1_alt;chr24_KZ115709v1_alt;chr24_KZ115709v1_alt;chr24_KZ115709v1_alt;chr24_KZ115709v1_alt;chr24_KZ115709v1_alt	161964;162486;162615;164982;165159;166048	162206;162537;162698;165083;165199;166476	+;+;+;+;+;+	951	0.961142	4.17733	0.0263871	0.0779907	249	261	545	205	191	4.10404	4.41002	5.37996	3.59816	3.69419
NM_001114426	smurf2	chr3;chr3;chr3;chr3;chr3;chr3;chr3;chr3;chr3;chr3;chr3;chr3;chr3;chr3;chr3;chr3;chr3;chr3;chr3;chr3	25281947;25284698;25285902;25289519;25289726;25291743;25292533;25294437;25297185;25306792;25306942;25308469;25312676;25317667;25317934;25319628;25322573;25332951;25335511;25369368	25283009;25284773;25286103;25289639;25289863;25291921;25292647;25294540;25297386;25306836;25307100;25308553;25312878;25317750;25318018;25319693;25322706;25333059;25335549;25369557	-;-;-;-;-;-;-;-;-;-;-;-;-;-;-;-;-;-;-;-	3399	0.439735	5.2055	0.0259902	0.0770761	770	563	520	517	466	5.73172	5.51844	5.31224	4.9314	4.97975
NM_001002607	rnls	chr12;chr12;chr12;chr12;chr12;chr12;chr12	17201564;17203715;17203959;17211216;17272655;17299616;17322872	17201743;17203820;17204104;17211377;17272828;17299791;17323341	+;+;+;+;+;+;+	1414	-0.655568	4.87758	0.00335957	0.0160635	310	328	392	618	565	4.41986	4.73941	4.9048	5.1887	5.25753
NM_131778	meis3	chr15;chr15;chr15;chr15;chr15;chr15;chr15;chr15;chr15;chr15;chr15;chr15;chr15	6838071;6841429;6841601;6841867;6845546;6854678;6854874;6856591;6856732;6859258;6860659;6862622;6863037	6838998;6841515;6841659;6841943;6845691;6854786;6855023;6856641;6856782;6859432;6860798;6862708;6863317	-;-;-;-;-;-;-;-;-;-;-;-;-	2341	0.26352	0.348557	0.69176	0.80428	13	10	21	9	17	-0.128135	-0.265365	0.697772	-0.865045	0.224787
NM_001099263	tm2d1	chr22;chr22;chr22;chr22;chr22;chr22;chr22	16759015;16759815;16761968;16762157;16767766;16770442;16775092	16759151;16759888;16762076;16762248;16767839;16770561;16775521	+;+;+;+;+;+;+	1036	0.011455	5.41946	0.950849	0.97156	700	507	549	703	558	5.59427	5.36735	5.3905	5.37453	5.23955
NM_001002653	serpinb1	chr20;chr20;chr20;chr20;chr20;chr20;chr20	26880876;26881600;26884401;26885658;26885861;26886139;26886389	26880906;26881790;26884538;26885775;26886003;26886306;26886849	+;+;+;+;+;+;+	1250	-0.268213	3.97756	0.422429	0.582656	123	102	148	194	135	3.08811	3.05646	3.50099	3.51872	3.19442
NM_001346238	clp1	chr14;chr14;chr14;chr14;chr14;chr14;chr14	48982238;48985040;48986611;48986924;48988727;48992926;48995396	48982503;48985317;48986718;48987043;48988864;48993069;48996011	+;+;+;+;+;+;+	1670	0.0223309	2.78778	0.945234	0.968446	86	93	101	113	89	2.57319	2.92349	2.95082	2.74062	2.59481
NM_001190465	ifit12	chr12;chr12	16989101;16990849	16990511;16990887	-;-	1450	0.495014	4.07596	0.108927	0.226149	238	285	233	184	205	4.03893	4.53683	4.15487	3.44249	3.7961
NM_001103140	llph	chr4;chr4;chr4;chr4;chr4;chr4	22297848;22297858;22299432;22299432;22299734;22299734	22297918;22297918;22299656;22299656;22300323;22300323	+;+;+;+;+;+	886	0.686901	4.32562	0.00210151	0.0112482	425	352	350	287	222	4.87473	4.84122	4.74141	4.08297	3.91089
NM_198145	fem1c	chr8	423393	425258	-	1866	0.223351	6.43174	0.231514	0.38865	1424	1056	1234	1111	1169	6.61851	6.42558	6.55862	6.03456	6.30613
NM_001114682	ube3b	chr5;chr5;chr5;chr5;chr5;chr5;chr5;chr5;chr5;chr5;chr5;chr5;chr5;chr5;chr5;chr5;chr5;chr5;chr5;chr5;chr5;chr5;chr5;chr5;chr5	19448078;19449608;19449844;19450495;19451353;19451536;19453074;19453278;19453515;19457140;19457445;19459097;19459532;19461283;19461581;19461872;19463787;19464048;19465313;19467190;19467352;19467760;19468326;19468523;19471930	19448245;19449725;19449903;19450599;19451449;19451621;19453156;19453383;19453635;19457317;19457614;19459264;19459703;19461401;19461695;19461971;19463906;19464224;19465561;19467255;19467410;19467942;19468437;19468615;19472121	+;+;+;+;+;+;+;+;+;+;+;+;+;+;+;+;+;+;+;+;+;+;+;+;+	3217	-0.403414	2.62695	0.298109	0.464759	57	52	91	133	64	1.98205	2.08749	2.80077	2.97514	2.12077
NM_201117	nudt21	chr18;chr18;chr18;chr18;chr18;chr18;chr18	22721551;22728522;22728724;22729400;22731928;22732200;22734719	22721921;22728636;22728799;22729489;22731991;22732400;22734963	-;-;-;-;-;-;-	1162	-0.847939	5.38042	0.00169727	0.00943496	621	365	444	1016	833	5.42158	4.89351	5.0844	5.90564	5.81737
NM_212683	tmem165	chr20;chr20;chr20;chr20;chr20;chr20	22186297;22187525;22189360;22189618;22191291;22192845	22187413;22187630;22189545;22189793;22191522;22193116	-;-;-;-;-;-	2089	-0.370514	6.86286	0.123109	0.247687	1866	1533	1843	2604	2305	7.00845	6.96323	7.13724	7.2632	7.28546
NM_001166155	npm1b	chr14;chr14;chr14;chr14;chr14;chr14;chr14;chr14;chr14;chr14;chr14	5589848;5598372;5599871;5618926;5626048;5628536;5632426;5632915;5641101;5641612;5642323	5590514;5598446;5599978;5619009;5626105;5628618;5632523;5633008;5641220;5641694;5642399	-;-;-;-;-;-;-;-;-;-;-	1547	0.758516	4.70359	0.0285729	0.0827843	624	480	463	367	303	5.42853	5.28844	5.14483	4.43737	4.35919
NM_001008616	erg	chr10;chr10;chr10;chr10;chr10;chr10;chr10;chr10	160341;163769;164801;164972;165226;165571;166745;167678	162183;163816;164857;165029;165299;165651;166954;167860	-;-;-;-;-;-;-;-	2554	0.548235	7.26029	0.0529918	0.132388	2233	1924	2401	1761	1499	7.26745	7.29094	7.51878	6.69895	6.66478
NM_201466	pfn2l	chr2;chr2;chr2	10147104;10148381;10149579	10147397;10148573;10151834	+;+;+	2743	0.323998	5.81307	0.166663	0.306316	1143	870	854	877	775	6.30146	6.14612	6.02771	5.69346	5.71329
NM_212899	srsf9	chr10;chr10;chr10;chr10;chr10;chr10;chr10;chr10;chr10;chr10	1686975;1686975;1688873;1688873;1694377;1694377;1694650;1694650;1696987;1696987	1687624;1687624;1689045;1689045;1694561;1694561;1695011;1694833;1697121;1697121	-;-;-;-;-;-;-;-;-;-	1505	-0.31329	5.39675	0.0715958	0.165947	619	521	555	819	708	5.41692	5.40664	5.40618	5.59478	5.58289
NM_001128538	cdc14ab	chr22;chr22;chr22;chr22;chr22;chr22;chr22;chr22;chr22;chr22;chr22;chr22;chr22;chr22;chr22	16193783;16204126;16210206;16214851;16217058;16217790;16219641;16221009;16221623;16231966;16241363;16247996;16258170;16260207;16269975	16193831;16204281;16210253;16214951;16217211;16217928;16219871;16221096;16221685;16232032;16241442;16248088;16258245;16260297;16270071	-;-;-;-;-;-;-;-;-;-;-;-;-;-;-	1533	0.85465	4.72829	0.0567428	0.139257	392	495	426	353	190	4.75819	5.33281	5.02473	4.3813	3.68663
NM_001290418	il1fma	chr11;chr11;chr11;chr11;chr11;chr11;chr11	29965932;29966069;29966256;29968140;29968579;29969035;29971343	29965943;29966175;29966352;29968485;29968698;29969174;29971591	+;+;+;+;+;+;+	1071	-2.78219	3.88526	1.29452e-06	2.44909e-05	26	50	27	251	271	0.857482	2.03116	1.05675	3.88983	4.19831
NM_001190464	ifit11	chr12;chr12	17020773;17023974	17022210;17024081	-;-	1546	-0.215565	4.50578	0.513433	0.662109	196	214	335	362	275	3.75916	4.12385	4.67826	4.41759	4.21943
NM_212953	rps29	chr20;chr20;chr20	54079387;54083046;54085829	54079465;54083145;54085947	+;+;+	298	0.4922	7.5084	0.0112522	0.0405436	3497	2634	2813	2682	1943	7.91453	7.74404	7.74723	7.30578	7.03901
NM_001144047	hipk3a	chr25;chr25;chr25;chr25;chr25;chr25;chr25;chr25;chr25;chr25;chr25;chr25;chr25;chr25;chr25;chr25	15287036;15292288;15326728;15334306;15334573;15335429;15335698;15335947;15337892;15338151;15339239;15341109;15342676;15342913;15345410;15347140	15287400;15293494;15326851;15334425;15334659;15335613;15335860;15336070;15338013;15338269;15339400;15341411;15342822;15343181;15345540;15351444	+;+;+;+;+;+;+;+;+;+;+;+;+;+;+;+	7933	0.29147	8.0755	0.129091	0.255955	4263	3896	4982	4547	3324	8.20026	8.30874	8.57179	8.06732	7.81356
NM_001172678	cox7a1	chr15;chr15;chr15;chr15	20403080;20404330;20405196;20405382	20403188;20404416;20405280;20405796	+;+;+;+	696	1.0949	3.12412	0.0126555	0.0441551	123	176	253	99	91	3.08811	3.84214	4.27356	2.55035	2.62678
NM_001128755	ubash3bb	chr15;chr15;chr15;chr15;chr15;chr15;chr15;chr15;chr15;chr15;chr15;chr15;chr15;chr15	21276735;21302645;21304437;21304711;21307067;21307358;21315554;21316880;21317077;21317285;21319600;21319826;21320017;21320294	21276975;21302698;21304623;21304909;21307236;21307566;21315698;21317000;21317199;21317377;21319744;21319932;21320126;21320638	+;+;+;+;+;+;+;+;+;+;+;+;+;+	2249	-2.03187	1.73813	0.0057734	0.0243694	33	22	10	109	83	1.19837	0.854864	-0.354964	2.68877	2.49443
NM_001007055	rap2c	chr14;chr14;chr14	30975164;30978434;30982170	30975877;30978738;30982478	-;-;-	1328	0.857169	6.76438	3.57278e-05	0.000409861	2942	1819	1677	1364	1180	7.66523	7.20999	7.00109	6.33047	6.31964
NM_200988	srp54	chr17;chr17;chr17;chr17;chr17;chr17;chr17;chr17;chr17;chr17;chr17;chr17;chr17;chr17;chr17;chr17;chr17	10074345;10074825;10076158;10076339;10076507;10079510;10080182;10080331;10080478;10080709;10080939;10083822;10084028;10084197;10086586;10086860;10089314	10074417;10074921;10076259;10076430;10076591;10079614;10080248;10080388;10080628;10080857;10081039;10083908;10084101;10084305;10086756;10086955;10090026	+;+;+;+;+;+;+;+;+;+;+;+;+;+;+;+;+	2330	-0.367921	7.40534	0.0306922	0.0874856	2444	2209	1946	3160	2998	7.3977	7.4902	7.21569	7.54237	7.66465
NM_001030253	bcl2a	chr24;chr24	28137211;28228311	28137729;28228917	-;-	1126	1.23749	4.52603	0.000140203	0.00128633	578	459	468	237	223	5.3181	5.22393	5.16031	3.80714	3.91737
NM_131775	dhfr	chr5;chr5;chr5;chr5;chr5;chr5	26138313;26139245;26139432;26140410;26142550;26145329	26138487;26139294;26139537;26140536;26142665;26145917	+;+;+;+;+;+	1163	-0.777975	4.49161	0.133108	0.261434	118	470	266	595	513	3.02837	5.25808	4.34579	5.13401	5.11831
NM_001128574	il21	chr14;chr14;chr14;chr14;chr14;chr14	1303929;1308021;1308205;1308328;1312834;1313016	1304390;1308104;1308240;1308450;1312884;1313480	-;-;-;-;-;-	1221	-1.00718	2.29824	0.100685	0.212954	75	10	31	101	63	2.37639	-0.265365	1.25443	2.57912	2.09815
NM_001002374	aldh6a1	chr17;chr17;chr17;chr17;chr17;chr17;chr17;chr17;chr17;chr17;chr17;chr17	45073179;45076087;45082298;45085040;45089162;45093044;45093278;45096859;45099006;45100663;45103860;45104456	45073681;45076185;45082477;45085221;45089351;45093165;45093580;45096937;45099167;45100737;45103901;45104627	-;-;-;-;-;-;-;-;-;-;-;-	2109	1.18854	7.31213	5.02655e-05	0.000550352	2415	3597	4491	1797	1602	7.38048	8.19355	8.42211	6.72814	6.76064
NM_001017638	elp4	chr7;chr7;chr7;chr7;chr7;chr7;chr7;chr7;chr7;chr7	15906222;15959790;15970280;15983627;15995768;16007968;16015723;16019501;16031399;16033650	15906643;15959896;15970388;15983815;15995852;16008101;16015854;16019622;16031434;16033847	-;-;-;-;-;-;-;-;-;-	1534	-0.341816	4.3148	0.229484	0.386718	333	173	297	415	318	4.52303	3.81737	4.50469	4.61456	4.42884
NM_001305546	fbxo34	chr17;chr17;chr17	10783599;10796701;10813688	10786754;10796854;10813885	-;-;-	3508	0.47686	6.97128	0.0112392	0.0405151	2355	1778	1879	1756	1376	7.34419	7.1771	7.16515	6.69485	6.54128
NM_001327933	trmt61b	chr17;chr17;chr17;chr17;chr17;chr17;chr17	24815217;24815516;24815732;24817596;24817783;24818117;24819882	24815385;24815599;24815922;24817687;24817973;24818219;24820753	-;-;-;-;-;-;-	1702	0.873379	2.9846	0.00979376	0.036503	120	136	185	93	83	3.05257	3.47071	3.82245	2.46044	2.49443
NM_001003779	chst10	chr1;chr1;chr1;chr1;chr1;chr1	28031721;28035471;28035782;28036000;28036401;28045807	28031918;28035598;28035888;28036234;28036506;28046768	+;+;+;+;+;+	1736	0.0140822	5.00277	0.961384	0.976661	471	280	444	463	389	5.0229	4.51131	5.0844	4.77235	4.71936
NM_001002128	fntb	chr20;chr20;chr20;chr20;chr20;chr20;chr20;chr20;chr20;chr20;chr20;chr20	28803985;28805961;28812149;28814834;28817489;28817722;28818075;28822618;28823105;28825314;28827098;28827303	28804152;28806025;28812221;28814925;28817635;28817805;28818161;28822747;28823237;28825425;28827212;28827756	+;+;+;+;+;+;+;+;+;+;+;+	1660	0.534747	5.15244	0.0213432	0.0661922	758	460	524	530	342	5.70907	5.22707	5.32329	4.96721	4.53372
NM_001002451	ufd1l	chr8;chr8;chr8;chr8;chr8;chr8;chr8;chr8;chr8;chr8;chr8;chr8	4761271;4762528;4762745;4762865;4768762;4769368;4769533;4771038;4771623;4771766;4771942;4776046	4761379;4762660;4762777;4762986;4768892;4769440;4769601;4771106;4771670;4771854;4772023;4776395	+;+;+;+;+;+;+;+;+;+;+;+	1308	-0.619385	6.57928	0.00166608	0.00926809	1015	826	1216	1764	1636	6.13015	6.07127	6.53743	6.70141	6.79093
NM_213363_2	uba2	chr25;chr25;chr25;chr25;chr25;chr25;chr25;chr25;chr25;chr25;chr25;chr25;chr25;chr25;chr25;chr25;chr25;chr25_KZ115727v1_alt;chr25_KZ115727v1_alt;chr25_KZ115727v1_alt;chr25_KZ115727v1_alt;chr25_KZ115727v1_alt;chr25_KZ115727v1_alt;chr25_KZ115727v1_alt;chr25_KZ115727v1_alt;chr25_KZ115727v1_alt;chr25_KZ115727v1_alt;chr25_KZ115727v1_alt;chr25_KZ115727v1_alt;chr25_KZ115727v1_alt;chr25_KZ115727v1_alt;chr25_KZ115727v1_alt;chr25_KZ115727v1_alt;chr25_KZ115727v1_alt;chr25_KZ115727v1_alt	12811709;12814263;12814483;12816334;12816533;12816841;12818643;12818897;12819142;12819335;12820031;12822165;12822629;12822810;12822975;12823125;12824432;117484;117627;120066;120286;122413;122612;122920;131006;131260;131505;131700;132396;134515;134979;135160;135328;135478;136786	12812016;12814402;12814588;12816430;12816688;12816953;12818736;12819045;12819241;12819456;12820098;12822286;12822729;12822874;12823045;12823208;12824589;117620;117797;120205;120391;122509;122767;123032;131099;131408;131604;131821;132463;134636;135079;135224;135398;135561;136943	-;-;-;-;-;-;-;-;-;-;-;-;-;-;-;-;-;-;-;-;-;-;-;-;-;-;-;-;-;-;-;-;-;-;-	4108	-0.111212	4.24755	0.643983	0.767375	271	304	277	370	304	4.22606	4.62986	4.4042	4.4491	4.36394
NM_001245036	zgc:113921	chr4;chr4;chr4;chr4;chr4;chr4	77966114;77966958;77967483;77967845;77967990;77968379	77966368;77967075;77967844;77967976;77968289;77968422	+;+;+;+;+;+	1211	0.929472	2.52583	0.0149676	0.0502321	102	106	135	75	57	2.81866	3.11183	3.36857	2.15125	1.9544
NM_213147	acox3	chr7;chr7;chr7;chr7;chr7;chr7;chr7;chr7;chr7;chr7;chr7;chr7;chr7;chr7;chr7;chr7;chr7;chr7;chr7;chr7;chr7;chr7	61764040;61766364;61766803;61767359;61769673;61769910;61770255;61771357;61772863;61775506;61775731;61777782;61787076;61798129;61799888;61800050;61804023;61804641;61805264;61805441;61805674;61805929	61764227;61766597;61766877;61767448;61769816;61769998;61770351;61771539;61772985;61775626;61775853;61777895;61787191;61798303;61799955;61800136;61804619;61805211;61805428;61805483;61805881;61806067	+;+;+;+;+;+;+;+;+;+;+;+;+;+;+;+;+;+;+;+;+;+	3750	0.486992	4.58283	0.0202364	0.0633547	441	323	354	340	240	4.92801	4.71726	4.75779	4.32722	4.02324
NM_001008580	cdca4	chr20;chr20;chr20	26939857;26943274;26944027	26939938;26943360;26946248	+;+;+	2391	0.274102	7.3289	0.147476	0.281315	2690	1977	2471	2209	2044	7.53605	7.33014	7.56023	7.0259	7.11211
NM_001079961	ggnbp2	chr5;chr5;chr5;chr5;chr5;chr5;chr5;chr5;chr5;chr5;chr5;chr5;chr5;chr5	4016271;4017369;4023008;4024693;4025314;4027765;4037388;4037930;4040085;4041041;4041637;4046906;4048614;4051535	4016379;4017479;4023088;4024946;4025412;4027878;4037597;4038104;4040267;4041188;4041762;4047060;4048844;4052298	+;+;+;+;+;+;+;+;+;+;+;+;+;+	2760	0.255231	6.00565	0.169401	0.310268	1139	766	950	944	782	6.2964	5.9625	6.18136	5.79963	5.72626
NM_001024400	polr2j	chr5;chr5;chr5;chr5	61459440;61461363;61461713;61464770	61459528;61461452;61461887;61465023	+;+;+;+	608	-0.429364	4.31965	0.0483876	0.123297	283	226	251	411	332	4.28851	4.20248	4.26213	4.60059	4.49094
NM_001007051_2	vat1	chr3;chr3;chr3;chr3;chr3;chr3;chr3_KZ115064v1_alt;chr3_KZ115064v1_alt;chr3_KZ115064v1_alt;chr3_KZ115064v1_alt;chr3_KZ115064v1_alt;chr3_KZ115064v1_alt	19914332;19926314;19947839;19954508;19962263;19968900;383509;395717;417068;423651;431560;436795	19915063;19926521;19948009;19954597;19962504;19971776;384240;395924;417238;423740;431801;439671	+;+;+;+;+;+;+;+;+;+;+;+	8640	0.606362	6.77364	0.00902295	0.0342061	1977	1914	2335	1779	1230	7.0918	7.28342	7.47857	6.71362	6.37949
NM_001002705	tmc6b	chr11;chr11;chr11;chr11;chr11;chr11;chr11;chr11;chr11;chr11;chr11;chr11;chr11;chr11;chr11;chr11;chr11;chr11	45219568;45223941;45224460;45224731;45227069;45230317;45231116;45233348;45233866;45239565;45240517;45240812;45241831;45242303;45242840;45243001;45244331;45244416	45219613;45224030;45224587;45224795;45227144;45230425;45231199;45233409;45234024;45239611;45240612;45240887;45241964;45242479;45242918;45243096;45244397;45244641	+;+;+;+;+;+;+;+;+;+;+;+;+;+;+;+;+;+	1817	-0.753676	7.89323	0.000873395	0.00555651	2581	2163	2395	4908	3855	7.47638	7.45985	7.51517	8.17753	8.02735
NM_001030267	srsf7b	chr11;chr11;chr11;chr11;chr11;chr11;chr11;chr11	44356707;44358786;44359696;44361624;44362962;44363606;44364010;44366760	44356810;44358966;44359872;44362049;44363032;44363653;44364239;44366868	+;+;+;+;+;+;+;+	1346	0.763824	2.37297	0.155047	0.291177	163	45	55	58	50	3.49357	1.87987	2.0768	1.78214	1.76631
NM_001005575	bcl9l	chr18;chr18;chr18;chr18;chr18;chr18;chr18;chr18;chr18	43896153;43897746;43898105;43900859;43901246;43908307;43917948;43921867;43993365	43897571;43898003;43900514;43900943;43901420;43908432;43918338;43921931;43993634	-;-;-;-;-;-;-;-;-	5199	0.779456	5.48481	3.14628e-05	0.000368399	1022	749	880	667	458	6.14007	5.93013	6.07097	5.29873	4.95478
NM_001347607	kdm5ba	chr11;chr11;chr11;chr11;chr11;chr11;chr11;chr11;chr11;chr11;chr11;chr11;chr11;chr11;chr11;chr11;chr11;chr11;chr11;chr11;chr11;chr11;chr11;chr11;chr11;chr11;chr11;chr11	24819324;24820733;24822435;24823255;24823908;24825307;24825527;24831413;24831612;24832041;24832688;24832933;24833315;24833586;24835588;24835996;24836312;24840483;24840738;24842954;24845039;24845286;24845562;24847701;24848204;24848387;24850174;24850562	24819746;24820931;24822512;24823377;24824078;24825438;24825626;24831480;24831770;24832160;24832846;24833114;24833477;24833705;24835782;24836177;24836436;24840633;24840852;24843309;24845177;24845465;24845714;24848114;24848294;24848592;24850443;24851464	+;+;+;+;+;+;+;+;+;+;+;+;+;+;+;+;+;+;+;+;+;+;+;+;+;+;+;+	5677	0.537026	7.53065	0.0225011	0.0689471	4373	2326	2975	2703	2081	8.23701	7.56465	7.82801	7.31703	7.13798
NM_213554	riok2	chr5;chr5;chr5;chr5;chr5;chr5;chr5;chr5;chr5;chr5	41639690;41640117;41641627;41642126;41642307;41642669;41643048;41643349;41643542;41644901	41639957;41640207;41642040;41642218;41642498;41642757;41643223;41643465;41643680;41645081	-;-;-;-;-;-;-;-;-;-	1760	-0.0379906	4.44293	0.867533	0.921101	320	290	383	370	368	4.46563	4.5619	4.87131	4.4491	4.63935
NM_001017647	alg8	chr21;chr21;chr21;chr21;chr21;chr21;chr21;chr21;chr21;chr21;chr21;chr21;chr21	22892836;22893180;22894160;22894711;22894930;22895151;22895368;22898475;22898755;22900386;22900621;22900796;22900966	22892982;22893258;22894353;22894817;22894997;22895277;22895471;22898595;22898894;22900525;22900718;22900868;22901406	+;+;+;+;+;+;+;+;+;+;+;+;+	1839	-1.5138	2.33135	0.00379946	0.0176234	30	55	53	148	143	1.062	2.16808	2.02359	3.12897	3.27731
NM_001006014	xkr8.3	chr19;chr19;chr19	25072048;25076915;25081102	25072922;25077102;25081731	-;-;-	1693	-0.0676334	5.70761	0.724799	0.826688	839	607	587	875	668	5.85549	5.62696	5.48702	5.69017	5.49902
NM_001083062_3	si:dkey-24l11.2	chr18;chr18;chr18;chr18;chr18;chr18;chr18;chr18;chr18;chr18;chr18;chr18;chr18_KZ114967v1_alt;chr18_KZ114967v1_alt;chr18_KZ114967v1_alt;chr18_KZ114967v1_alt;chr18_KZ114967v1_alt;chr18_KZ114967v1_alt;chr18_KZ114967v1_alt;chr18_KZ114967v1_alt;chr18_KZ114967v1_alt;chr18_KZ114967v1_alt;chr18_KZ114967v1_alt;chr18_KZ114967v1_alt;chr18_KZ115567v1_alt;chr18_KZ115567v1_alt;chr18_KZ115567v1_alt;chr18_KZ115567v1_alt;chr18_KZ115567v1_alt;chr18_KZ115567v1_alt;chr18_KZ115567v1_alt;chr18_KZ115567v1_alt;chr18_KZ115567v1_alt;chr18_KZ115567v1_alt;chr18_KZ115567v1_alt;chr18_KZ115567v1_alt	26863140;26864305;26870113;26870361;26874540;26876386;26880425;26885586;26885817;26885948;26891181;26894600;387274;388439;394247;394495;398674;400520;404559;409720;409951;410082;415315;418734;48440;49605;55413;55661;59840;61686;65725;70886;71117;71248;76481;79873	26863717;26864417;26870224;26870472;26874657;26876614;26880783;26885730;26885869;26886007;26891870;26894770;387851;388551;394358;394606;398791;400748;404917;409864;410003;410141;416004;418904;49017;49717;55524;55772;59957;61914;66083;71030;71169;71307;77170;80043	-;-;-;-;-;-;-;-;-;-;-;-;-;-;-;-;-;-;-;-;-;-;-;-;-;-;-;-;-;-;-;-;-;-;-;-	8220	-0.0842154	1.97793	0.830158	0.897649	38	36	61	61	44	1.4004	1.55972	2.22556	1.85452	1.58294
NM_001044766	klf7b	chr9;chr9;chr9;chr9	28344506;28355793;28362718;28398615	28345928;28355916;28363327;28399071	-;-;-;-	2614	-0.566642	7.35857	0.0103356	0.038001	1794	1490	1626	2697	2554	6.95169	6.92219	6.95654	7.31382	7.43343
NM_001007405	rbm41	chr21;chr21;chr21;chr21;chr21;chr21;chr21	38013077;38015655;38020230;38026185;38028477;38029459;38031031	38014117;38015802;38020699;38026389;38028678;38029575;38031076	-;-;-;-;-;-;-	2229	0.190892	4.17351	0.447089	0.605204	259	195	291	248	224	4.16079	3.98986	4.47527	3.87251	3.92382
NM_131780	tle3b	chr7;chr7;chr7;chr7;chr7;chr7;chr7;chr7;chr7;chr7;chr7;chr7;chr7;chr7;chr7;chr7;chr7;chr7;chr7;chr7	33647052;33648781;33649224;33649900;33650159;33652707;33653337;33653829;33654786;33655320;33655554;33656419;33662530;33662691;33672425;33672623;33680808;33682590;33682913;33683689	33647214;33648857;33649374;33650047;33650406;33652956;33653413;33654004;33654918;33655472;33655604;33656538;33662546;33662895;33672529;33672685;33680852;33682653;33683013;33683763	-;-;-;-;-;-;-;-;-;-;-;-;-;-;-;-;-;-;-;-	2422	0.265648	6.32416	0.237718	0.395511	1684	1023	932	1152	1012	6.86042	6.37978	6.15377	6.08683	6.09811
NM_001003769	cep57l1	chr20;chr20;chr20;chr20;chr20;chr20;chr20;chr20;chr20;chr20;chr20	32141566;32144455;32144714;32145814;32146012;32146215;32146411;32146665;32146911;32148174;32148901	32141996;32144599;32144943;32145885;32146104;32146292;32146527;32146786;32147087;32148354;32149001	-;-;-;-;-;-;-;-;-;-;-	1747	-0.604622	4.22092	0.021079	0.0654498	213	257	239	369	413	3.87901	4.38775	4.19152	4.4452	4.80567
NM_200150	ankrd12	chr2;chr2;chr2;chr2;chr2;chr2;chr2;chr2;chr2;chr2	54696042;54755172;54758188;54761625;54764319;54767455;54770991;54771228;54774289;54774604	54696191;54755285;54758338;54761696;54764465;54767658;54771133;54771375;54774603;54774772	+;+;+;+;+;+;+;+;+;+	1613	0.680024	6.13839	0.000904821	0.00572885	1411	1163	1088	811	832	6.60529	6.56479	6.37699	5.58063	5.81564
NM_001017579	rrp7a	chr3;chr3;chr3;chr3;chr3;chr3;chr3	1219396;1219635;1220308;1220537;1220816;1221004;1222057	1219450;1219783;1220433;1220660;1220913;1221211;1222249	+;+;+;+;+;+;+	953	0.754022	4.63097	0.000288305	0.00227856	569	441	409	336	273	5.29547	5.16624	4.96601	4.31016	4.20891
NM_001201412	si:dkey-48p11.3	chr4;chr4;chr4;chr4	9051588;9052541;9053771;9054788	9052449;9052674;9053842;9054920	-;-;-;-	1201	0.24135	3.91055	0.420153	0.58054	176	200	263	220	177	3.6041	4.02634	4.32944	3.6999	3.58453
NM_199799	tnfaip1	chr15_KZ114947v1_alt;chr15_KZ114947v1_alt;chr15_KZ114947v1_alt;chr15_KZ114947v1_alt;chr15_KZ114947v1_alt;chr15_KZ114947v1_alt;chr15_KZ114947v1_alt	40850;42079;42512;51512;51690;51826;56858	40987;42432;42681;51595;51742;52021;57676	+;+;+;+;+;+;+	1814	0.160978	4.29955	0.539011	0.682121	311	214	283	298	226	4.42451	4.12385	4.43509	4.13718	3.93663
NM_001003627	me2	chr5;chr5;chr5;chr5;chr5;chr5;chr5;chr5;chr5;chr5;chr5;chr5;chr5;chr5;chr5	6796291;6807707;6820556;6821078;6822675;6827610;6828536;6832563;6834280;6837427;6838697;6839056;6839274;6841404;6843920	6796401;6807824;6820689;6821227;6822750;6827771;6828749;6832660;6834393;6837538;6838839;6839158;6839344;6841502;6844099	+;+;+;+;+;+;+;+;+;+;+;+;+;+;+	1885	-0.240996	4.24364	0.507664	0.657716	234	332	310	431	335	4.0145	4.75689	4.56645	4.66909	4.50391
NM_198980	ldlrap1a	chr19;chr19;chr19;chr19;chr19;chr19;chr19;chr19;chr19	29337826;29349573;29353899;29354528;29356815;29357885;29358075;29358308;29363165	29337999;29349715;29354011;29354642;29356887;29357968;29358175;29358342;29363780	+;+;+;+;+;+;+;+;+	1454	1.50908	6.70919	0.169329	0.310209	3744	1496	1173	831	748	8.01298	6.92799	6.4855	5.61576	5.66215
NM_001006012	kctd15a	chr25;chr25;chr25;chr25;chr25	20359911;20366732;20376307;20378045;20381106	20360116;20367037;20376451;20378220;20381271	-;-;-;-;-	999	1.08195	1.82171	0.124584	0.249607	96	43	86	28	46	2.73143	1.81461	2.71946	0.739646	1.64669
NM_200072	lgals9l1	chr15;chr15;chr15;chr15;chr15;chr15;chr15;chr15;chr15;chr15	31032256;31035344;31035615;31037953;31038291;31038409;31040953;31041191;31041900;31043084	31033605;31035500;31035703;31037982;31038320;31038438;31041072;31041395;31041988;31043183	-;-;-;-;-;-;-;-;-;-	2200	-0.732939	6.52797	0.195879	0.345051	482	1400	496	1559	1412	5.05619	6.83232	5.2441	6.52321	6.57853
NM_001083026	rps6ka3b	chr24;chr24;chr24;chr24;chr24;chr24;chr24;chr24;chr24;chr24;chr24;chr24;chr24;chr24;chr24;chr24;chr24;chr24;chr24;chr24;chr24	24183754;24186999;24187424;24189316;24189483;24191120;24194268;24194489;24197210;24197737;24198181;24200765;24202237;24204314;24210417;24210682;24210856;24214785;24216987;24262449;24271360	24184727;24187139;24187541;24189392;24189644;24191278;24194393;24194613;24197312;24197801;24198269;24200835;24202379;24204351;24210523;24210761;24210936;24214866;24217103;24262508;24271629	-;-;-;-;-;-;-;-;-;-;-;-;-;-;-;-;-;-;-;-;-	3188	0.615055	0.583021	0.369397	0.532596	39	14	13	14	16	1.43762	0.211039	0.015797	-0.244754	0.138724
NM_200312	snu13a	chr3;chr3;chr3	58158487;58162818;58165106	58160030;58162938;58165277	-;-;-	1837	0.818063	4.15658	0.00425917	0.0193592	430	327	239	226	182	4.89159	4.73501	4.19152	3.73866	3.62466
NM_001281986	ola1	chr6;chr6;chr6;chr6;chr6;chr6;chr6;chr6;chr6;chr6;chr6;chr6;chr6;chr6;chr6;chr6;chr6;chr6;chr6;chr6;chr6	10741266;10741266;10742231;10742231;10742461;10742461;10744942;10744942;10745929;10745929;10748341;10748341;10748817;10748817;10750875;10750875;10751088;10752649;10752649;10753362;10753362	10742156;10742156;10742353;10742353;10742557;10742557;10745082;10745082;10746026;10746026;10748421;10748421;10748992;10748992;10751002;10751002;10751231;10752749;10752749;10753507;10753507	-;-;-;-;-;-;-;-;-;-;-;-;-;-;-;-;-;-;-;-;-	2126	0.755938	6.04619	4.66188e-05	0.000517573	1413	930	1268	837	705	6.60733	6.24231	6.59783	5.62613	5.57676
NM_001199720	gpatch4	chr16;chr16;chr16;chr16;chr16;chr16;chr16	29025276;29025704;29026777;29027069;29027292;29027511;29029218	29025561;29025777;29026869;29027179;29027407;29027561;29030669	+;+;+;+;+;+;+	2183	0.886361	3.87767	0.0307473	0.0876111	501	219	255	231	147	5.11194	4.15713	4.28491	3.77019	3.31704
NM_200965	atp2a2a	chr8;chr8;chr8;chr8;chr8;chr8;chr8;chr8;chr8;chr8;chr8;chr8;chr8;chr8;chr8;chr8;chr8;chr8;chr8;chr8;chr8;chr8	11687254;11687548;11690570;11690674;11693816;11695123;11715277;11715505;11717056;11722116;11724185;11728137;11728359;11728554;11730738;11732571;11734176;11736655;11737716;11737934;11740149;11744462	11687429;11687703;11690587;11690756;11693920;11695261;11715359;11715588;11717520;11722204;11724287;11728268;11728478;11728772;11731073;11732791;11734378;11736740;11737849;11738051;11740269;11744993	+;+;+;+;+;+;+;+;+;+;+;+;+;+;+;+;+;+;+;+;+;+	3723	-1.86724	2.54276	0.000749433	0.00487347	32	48	64	207	181	1.15433	1.97253	2.29456	3.61215	3.61672
NM_001002485	mrps15	chr16;chr16;chr16;chr16;chr16;chr16;chr16;chr16	36099898;36102420;36106007;36106176;36106402;36106612;36106772;36118042	36100182;36102611;36106065;36106260;36106450;36106687;36106834;36118282	-;-;-;-;-;-;-;-	1050	-0.245687	5.25541	0.333051	0.49785	564	439	627	759	643	5.28274	5.15969	5.58208	5.48506	5.44401
NM_001111179	zgc:171480	chr8;chr8;chr8	15251448;15252114;15253353	15251660;15252315;15253800	+;+;+	863	0.0132246	4.54911	0.956748	0.975051	415	400	347	439	397	4.8404	5.02554	4.729	4.69561	4.74871
NM_001001828	rnf114	chr23;chr23;chr23;chr23;chr23;chr23	3503646;3504849;3506649;3507142;3508849;3511003	3503748;3504956;3506763;3507248;3508999;3511630	-;-;-;-;-;-	1212	-0.185226	4.11561	0.556329	0.697016	142	164	280	256	232	3.29493	3.74039	4.41972	3.91825	3.97438
NM_001013532	pex7	chr20;chr20;chr20;chr20;chr20;chr20;chr20;chr20;chr20;chr20	39520741;39537552;39549544;39554680;39556974;39576311;39577563;39579218;39580941;39581977	39521030;39537651;39549599;39554793;39557080;39576419;39577640;39579368;39580998;39582316	-;-;-;-;-;-;-;-;-;-	1403	-0.585296	4.8659	0.0019389	0.0105561	387	259	339	588	480	4.73969	4.39893	4.69537	5.11695	5.02243
NM_001312870	map2k6	chr12;chr12;chr12;chr12;chr12;chr12;chr12;chr12;chr12;chr12;chr12;chr12	36109071;36135718;36135980;36142167;36144852;36145818;36146834;36146989;36150351;36152158;36155149;36158018	36109600;36135787;36136028;36142280;36144971;36145934;36146885;36147116;36150428;36152297;36155194;36159880	+;+;+;+;+;+;+;+;+;+;+;+	3307	0.128838	7.47186	0.593509	0.726377	3588	2453	1956	2730	2506	7.95158	7.64134	7.22308	7.33137	7.40606
NM_199949	eef1b2	chr6;chr6;chr6;chr6;chr6;chr6	13201010;13201329;13204571;13204819;13205142;13205893	13201213;13201454;13204634;13204948;13205264;13206255	-;-;-;-;-;-	1010	0.630145	8.3855	0.000631681	0.00426519	5862	5746	5980	4761	3569	8.65976	8.86928	8.8352	8.13366	7.91615
NM_001045118	scin	chr19;chr19;chr19;chr19;chr19;chr19;chr19;chr19;chr19;chr19;chr19;chr19;chr19;chr19;chr19;chr19	31347408;31348000;31348167;31348654;31349190;31349693;31350725;31350906;31351268;31351583;31352539;31352791;31352995;31361229;31365139;31372657	31347847;31348060;31348244;31348775;31349367;31349863;31350815;31351042;31351483;31351671;31352671;31352883;31353144;31361390;31365293;31372923	-;-;-;-;-;-;-;-;-;-;-;-;-;-;-;-	2543	4.56045	2.89934	1.0278e-07	2.84118e-06	333	515	116	17	13	4.52303	5.38993	3.15015	0.0298674	-0.155357
NR_120391_2	LOC101887004	chr4;chr4;chr4;chrUn_KN149684v1;chrUn_KN149684v1;chrUn_KN149684v1	70782891;70783664;70784853;150219;150992;152181	70782974;70783775;70785762;150302;151103;153091	+;+;+;+;+;+	2213	0.392714	0.689433	0.439149	0.597928	12	17	24	21	9	-0.241229	0.487149	0.888397	0.329827	-0.672966
NM_213333	sltm	chr7;chr7;chr7;chr7;chr7;chr7;chr7;chr7;chr7;chr7;chr7;chr7;chr7;chr7;chr7;chr7;chr7;chr7;chr7;chr7	30538207;30541353;30541597;30542275;30543149;30543402;30543616;30543877;30544108;30544253;30544631;30544859;30545097;30552254;30552530;30553202;30554867;30559333;30559475;30560243	30539049;30541513;30541729;30542595;30543322;30543526;30543796;30544019;30544164;30544350;30544788;30544974;30545246;30552360;30552573;30553781;30554894;30559388;30559562;30560450	-;-;-;-;-;-;-;-;-;-;-;-;-;-;-;-;-;-;-;-	3771	0.249912	7.12242	0.138339	0.26937	2368	1725	2000	1880	1803	7.35213	7.13345	7.25517	6.79327	6.93113
NM_001002124	psmc3ip	chr3;chr3;chr3;chr3;chr3;chr3;chr3;chr3	37112714;37112914;37129185;37130395;37130601;37133006;37133326;37135304	37112824;37113014;37129274;37130506;37130746;37133059;37133385;37135566	+;+;+;+;+;+;+;+	937	-0.635563	2.9227	0.125676	0.25101	71	133	67	152	158	2.2976	3.43858	2.36041	3.16737	3.42096
NM_001083858_2	cfbl	chr21;chr21;chr21;chr21;chr21;chr21;chr21;chr21;chr21;chr21;chr21;chr21;chr21;chr21;chr21;chr21;chr21;chr21;chr21_KZ115630v1_alt;chr21_KZ115630v1_alt;chr21_KZ115630v1_alt;chr21_KZ115630v1_alt;chr21_KZ115630v1_alt;chr21_KZ115630v1_alt;chr21_KZ115630v1_alt;chr21_KZ115630v1_alt;chr21_KZ115630v1_alt;chr21_KZ115630v1_alt;chr21_KZ115630v1_alt;chr21_KZ115630v1_alt;chr21_KZ115630v1_alt;chr21_KZ115630v1_alt;chr21_KZ115630v1_alt;chr21_KZ115630v1_alt;chr21_KZ115630v1_alt;chr21_KZ115630v1_alt	27448869;27450547;27450837;27451096;27451947;27452142;27453467;27453739;27455060;27455249;27455518;27457243;27457453;27457690;27459667;27459927;27460528;27460737;101202;102894;103184;103443;104292;104487;105810;106082;107409;107598;107867;109624;109834;110071;112049;112306;112905;113114	27448936;27450735;27451022;27451269;27452042;27452275;27453614;27453870;27455146;27455386;27455624;27457375;27457591;27457769;27459767;27460056;27460577;27461126;101269;103082;103369;103616;104387;104620;105957;106213;107495;107735;107973;109756;109972;110150;112149;112435;112954;113504	+;+;+;+;+;+;+;+;+;+;+;+;+;+;+;+;+;+;+;+;+;+;+;+;+;+;+;+;+;+;+;+;+;+;+;+	4965	-0.970633	7.14747	0.00262794	0.0133622	1293	1812	1163	3285	2870	6.47931	7.20442	6.47315	7.59833	7.60171
NM_001045109	furinb	chr25;chr25;chr25;chr25;chr25;chr25;chr25;chr25;chr25;chr25;chr25;chr25;chr25;chr25;chr25;chr25	8756238;8764870;8767864;8773244;8773599;8773833;8777142;8791039;8803226;8805621;8832729;8834959;8839445;8851987;8908156;8916468	8757057;8764998;8767988;8773423;8773716;8773936;8777242;8791251;8803398;8805709;8832805;8835087;8839540;8852085;8908435;8916915	-;-;-;-;-;-;-;-;-;-;-;-;-;-;-;-	3181	0.0362277	4.69832	0.851307	0.910335	440	435	463	490	458	4.92474	5.14649	5.14483	4.85406	4.95478
NM_001017854	atg16l1	chr15;chr15;chr15;chr15;chr15;chr15;chr15;chr15;chr15;chr15;chr15	45591667;45595379;45596088;45597573;45599282;45602657;45605494;45607316;45607533;45612437;45616301	45591836;45595490;45596181;45597678;45599355;45602908;45605559;45607402;45607595;45612539;45616331	+;+;+;+;+;+;+;+;+;+;+	1158	-0.220545	7.22621	0.274689	0.43865	1756	1739	1670	2465	1937	6.92081	7.14511	6.99505	7.18407	7.03454
NM_200109	tsc22d2	chr22;chr22;chr22;chr22	35205017;35259630;35261590;35262986	35206891;35259681;35262972;35263368	+;+;+;+	3693	0.296236	6.92833	0.119457	0.242431	2140	1748	1827	1813	1558	7.20609	7.15255	7.12467	6.74093	6.72046
NM_001204133	mrpl1	chr5;chr5;chr5;chr5;chr5;chr5;chr5;chr5;chr5	38825217;38825799;38825995;38827106;38827316;38831273;38831512;38831717;38834399	38825278;38825907;38826259;38827189;38827387;38831384;38831609;38831798;38834564	+;+;+;+;+;+;+;+;+	1050	-0.760768	2.09616	0.123233	0.247846	42	42	73	107	88	1.54384	1.78084	2.48373	2.66213	2.57856
NM_001030128	dnm2a	chr3;chr3;chr3;chr3;chr3;chr3;chr3;chr3;chr3;chr3;chr3;chr3;chr3;chr3;chr3;chr3;chr3;chr3	47130912;47157456;47164230;47164471;47166219;47167509;47170018;47170235;47173167;47175094;47179845;47180009;47181818;47192634;47198571;47198757;47201384;47205397	47131272;47157529;47164379;47164674;47166317;47167669;47170160;47170370;47173234;47175232;47179931;47180079;47181866;47192744;47198680;47198868;47201548;47205729	+;+;+;+;+;+;+;+;+;+;+;+;+;+;+;+;+;+	2573	0.0215975	6.35399	0.905332	0.944907	1433	1199	1211	1611	1153	6.6276	6.60876	6.53148	6.57054	6.28625
NM_001111157	etaa1	chr1;chr1;chr1;chr1;chr1;chr1	51537250;51538577;51539501;51539680;51542443;51545412	51537465;51538711;51539574;51539789;51543830;51545917	+;+;+;+;+;+	2429	-1.32712	2.85401	0.00976451	0.0364251	33	92	79	204	179	1.19837	2.90793	2.59733	3.59112	3.60071
NM_212669	sypl2b	chr8;chr8;chr8;chr8;chr8;chr8	25079508;25079810;25081741;25082851;25085480;25089182	25079564;25079884;25081862;25083055;25085671;25090453	+;+;+;+;+;+	1923	-0.423028	8.10302	0.0485483	0.123585	3082	3457	3938	5376	4889	7.73229	8.13628	8.23255	8.30892	8.37014
NM_001014350	ppp5c	chr15;chr15;chr15;chr15;chr15;chr15;chr15;chr15;chr15;chr15;chr15;chr15;chr15;chr15	2727942;2730920;2734478;2739745;2739998;2741994;2744636;2744857;2746237;2746449;2747569;2748470;2750524;2753903	2729039;2731030;2734559;2739923;2740038;2742081;2744778;2744962;2746335;2746514;2747690;2748617;2750765;2753973	-;-;-;-;-;-;-;-;-;-;-;-;-;-	2596	-0.0328311	5.10528	0.896857	0.938877	514	540	666	716	574	5.14888	5.45829	5.66911	5.40096	5.28032
NM_001013529	asrgl1	chr13;chr13;chr13;chr13;chr13;chr13;chr13	27768936;27770430;27771519;27773601;27775890;27776791;27781990	27769004;27770633;27771661;27773755;27776011;27776901;27782763	+;+;+;+;+;+;+	1578	1.7325	0.657603	0.000777624	0.00503613	60	26	31	15	10	2.05572	1.09364	1.25443	-0.147288	-0.525144
NM_201331	rdh10b	chr2;chr2;chr2;chr2;chr2;chr2	30182669;30183663;30184295;30184957;30185214;30185772	30183066;30183898;30184393;30185102;30185345;30186307	+;+;+;+;+;+	1547	0.110794	4.52671	0.762942	0.853655	360	391	345	475	278	4.63542	4.99273	4.72066	4.80924	4.23507
NM_205736	map2k4a	chr3;chr3;chr3;chr3;chr3;chr3;chr3;chr3;chr3;chr3;chr3;chr3	10592711;10595726;10596543;10596782;10602398;10604020;10604155;10605170;10612028;10615060;10627601;10634383	10592824;10595771;10596691;10596859;10602525;10604071;10604274;10605289;10612202;10615153;10627633;10634488	-;-;-;-;-;-;-;-;-;-;-;-	1215	0.237454	3.9662	0.290526	0.45604	249	188	256	247	181	4.10404	3.93718	4.29056	3.86668	3.61672
NM_200306	rnf181	chr5;chr5;chr5;chr5;chr5;chr5	26756002;26758085;26761464;26761739;26764213;26764877	26756950;26758159;26761579;26761872;26764310;26764925	-;-;-;-;-;-	1421	-1.04879	4.0686	0.000352219	0.00267181	156	134	165	361	322	3.43035	3.44937	3.65762	4.4136	4.44685
NM_001128706	zgc:194981	chr11;chr11;chr11;chr11	42730639;42730793;42731071;42732313	42730701;42730991;42731184;42732440	+;+;+;+	504	0.0229164	5.26194	0.926155	0.957938	702	498	427	733	436	5.59838	5.34153	5.02811	5.43479	4.88381
NM_200623	wdr46	chr8;chr8;chr8;chr8;chr8;chr8;chr8;chr8;chr8;chr8;chr8;chr8;chr8;chr8	53081126;53082138;53082402;53083119;53083547;53085564;53086425;53087012;53089790;53090128;53091266;53095004;53095463;53096540	53081199;53082269;53082482;53083231;53083634;53085625;53086529;53087162;53090025;53090281;53091416;53095194;53095576;53096754	+;+;+;+;+;+;+;+;+;+;+;+;+;+	1867	0.429925	5.83914	0.0350469	0.0963639	1057	770	913	757	707	6.18863	5.97001	6.12406	5.48126	5.58085
NM_200203	mettl6	chr16;chr16;chr16;chr16;chr16	40340550;40341175;40343397;40343724;40343948	40341087;40341309;40343567;40343865;40344207	+;+;+;+;+	1246	0.364032	3.57482	0.151576	0.286285	211	157	214	197	133	3.86541	3.67755	4.03228	3.54082	3.17293
NM_213301	aldh2.2	chr5;chr5;chr5;chr5;chr5;chr5;chr5;chr5;chr5;chr5;chr5;chr5;chr5	69597164;69599169;69599369;69599782;69602096;69605909;69607315;69608193;69608426;69612203;69612610;69616544;69620543	69597521;69599283;69599526;69599946;69602280;69606011;69607428;69608321;69608537;69612282;69612750;69616648;69620753	-;-;-;-;-;-;-;-;-;-;-;-;-	1976	-0.461589	7.92078	0.0347215	0.0957349	3699	2977	3280	5177	4727	7.99554	7.92063	7.9688	8.25451	8.32153
NM_001089493	inpp5ka	chr15;chr15;chr15;chr15;chr15;chr15;chr15;chr15;chr15;chr15;chr15;chr15;chr15	33843596;33844089;33848954;33849140;33850745;33850975;33851284;33853650;33858463;33858764;33861852;33862013;33863969	33843709;33844170;33849058;33849248;33850861;33851150;33851395;33853759;33858682;33858901;33861935;33862117;33865029	+;+;+;+;+;+;+;+;+;+;+;+;+	2533	-0.382508	5.58094	0.0686202	0.16068	573	428	591	772	725	5.30557	5.1231	5.49681	5.50955	5.61711
NM_212948	spcs3	chr1;chr1;chr1;chr1;chr1	38818316;38818970;38819920;38820139;38821954	38818547;38819043;38819996;38820254;38822163	+;+;+;+;+	709	-0.52927	6.46074	0.00403641	0.0185273	1088	899	1077	1834	1390	6.23033	6.19341	6.36234	6.75754	6.55588
NM_001126480	aldh9a1a.2	chr8;chr8;chr8;chr8;chr8;chr8;chr8;chr8;chr8;chr8;chr8	21082361;21083890;21086717;21087203;21087829;21088358;21089773;21090338;21090569;21090985;21091788	21083196;21084002;21086858;21087290;21088017;21088498;21089969;21090472;21090698;21091130;21091961	-;-;-;-;-;-;-;-;-;-;-	2291	0.390355	0.626741	0.387633	0.549988	17	22	17	15	16	0.252138	0.854864	0.396712	-0.147288	0.138724
NM_200859	slc25a20	chr22;chr22;chr22;chr22;chr22;chr22;chr22;chr22;chr22	105376;105966;106244;107726;107908;108125;108315;108559;109266	105610;106058;106371;107816;108025;108197;108424;108683;109686	+;+;+;+;+;+;+;+;+	1394	-0.499081	5.90711	0.00504346	0.0220516	840	701	602	1101	1080	5.85721	5.83461	5.52341	6.02152	6.19191
NM_001044316	snx11	chr12;chr12;chr12;chr12;chr12;chr12;chr12	20605191;20611753;20612301;20613554;20615009;20615310;20615892	20608568;20611977;20612396;20613654;20615095;20615364;20616095	-;-;-;-;-;-;-	4146	-0.0231752	5.2159	0.921127	0.954689	555	358	529	669	402	5.25954	4.86559	5.33699	5.30305	4.76675
NM_001020680	mrpl27	chr12;chr12;chr12;chr12	21684291;21684699;21684977;21687722	21684333;21684824;21685050;21688087	+;+;+;+	609	-0.452926	4.06825	0.0364604	0.0994227	226	180	212	330	283	3.96437	3.87452	4.01875	4.28419	4.26076
NM_198143	rpl13	chr7;chr7;chr7;chr7;chr7	67469011;67469194;67471505;67473541;67476290	67469114;67469335;67471678;67473597;67476469	+;+;+;+;+	657	0.590127	8.038	0.00131905	0.00774596	5090	3909	4553	3563	2958	8.45604	8.31354	8.44189	7.71552	7.64527
NM_001130075	si:ch1073-376c22.1	chr19;chr19;chr19;chr19;chr19	48410343;48412062;48412840;48413904;48414884	48410417;48412317;48412982;48414210;48416696	+;+;+;+;+	2594	-1.14311	0.409619	0.0172507	0.0560206	12	7	8	30	14	-0.241229	-0.76651	-0.668542	0.838135	-0.0505265
NM_175084	epb41b	chr16;chr16;chr16;chr16;chr16;chr16;chr16;chr16;chr16;chr16;chr16;chr16;chr16;chr16;chr16;chr16;chr16;chr16;chr16;chr16;chr16;chr16;chr16;chr16;chr16;chr16;chr16	26449743;26450213;26450435;26450579;26451448;26451750;26454650;26454963;26455525;26455852;26456756;26457555;26459475;26468145;26468503;26468772;26474982;26476498;26479230;26480365;26481009;26482836;26483239;26483495;26483608;26486068;26487796	26449909;26450317;26450477;26450654;26451666;26451837;26454802;26455060;26455676;26455953;26456839;26458112;26459606;26468426;26468700;26469017;26475227;26476743;26479463;26480604;26481242;26483135;26483411;26483524;26483670;26486256;26488169	+;+;+;+;+;+;+;+;+;+;+;+;+;+;+;+;+;+;+;+;+;+;+;+;+;+;+	5032	0.0296368	0.691502	0.963056	0.977733	23	34	23	26	31	0.682489	1.47778	0.827612	0.633937	1.08136
NM_001045221	si:dkeyp-92c9.3	chr19;chr19;chr19;chr19;chr19;chr19;chr19;chr19;chr19;chr19;chr19;chr19;chr19;chr19;chr19;chr19;chr19;chr19;chr19;chr19;chr19;chr19	24640467;24666388;24694761;24699409;24705561;24705795;24709967;24710581;24714953;24716827;24730137;24732554;24732809;24733736;24734665;24737040;24737336;24737563;24738461;24738980;24741224;24745223	24640619;24666516;24694874;24699513;24705705;24706018;24710174;24710747;24715085;24716901;24730207;24732724;24732923;24733881;24734871;24737156;24737434;24737616;24738626;24739073;24741432;24745317	-;-;-;-;-;-;-;-;-;-;-;-;-;-;-;-;-;-;-;-;-;-	2997	-0.296192	8.86393	0.392959	0.555058	5786	6984	6865	9597	8107	8.64093	9.15076	9.03431	9.14493	9.09974
NM_001030236	coro7	chr3;chr3;chr3;chr3;chr3;chr3;chr3;chr3;chr3;chr3;chr3;chr3;chr3;chr3;chr3;chr3;chr3;chr3;chr3;chr3	12360706;12360818;12361147;12363040;12364391;12364877;12366861;12367040;12367265;12367434;12371569;12371805;12371985;12372177;12376664;12378068;12378373;12380308;12380543;12381218	12360757;12361065;12361233;12363131;12364526;12364993;12366950;12367181;12367350;12367538;12371711;12371891;12372093;12372352;12376811;12378169;12378468;12380453;12380600;12381272	-;-;-;-;-;-;-;-;-;-;-;-;-;-;-;-;-;-;-;-	2275	-0.277837	5.5997	0.201285	0.352226	666	610	793	1179	677	5.52246	5.63407	5.92083	6.12024	5.51832
NM_001044790	march2	chr22;chr22;chr22;chr22;chr22	17509422;17515639;17517695;17518103;17520431	17509574;17515908;17517899;17518312;17521277	+;+;+;+;+	1685	0.597949	5.80084	0.0388989	0.104384	1569	688	861	815	650	6.75839	5.80761	6.03948	5.58772	5.45963
NM_001114412	zgc:172352	chr11;chr11;chr11;chr11;chr11;chr11;chr11;chr11;chr11;chr11;chr11;chr11;chr11;chr11;chr11;chr11;chr11;chr11;chr11;chr11;chr11;chr11;chr11;chr11;chr11;chr11;chr11;chr11;chr11;chr11	141488;144759;144949;145657;145800;146649;147456;148395;148668;149796;150037;150749;150951;151194;151470;152416;152864;153435;153695;153974;154344;154940;155126;155294;155999;156445;156627;158428;158629;159212	141593;144869;145041;145713;145942;146739;147593;148443;148824;149852;150133;150858;151083;151275;151621;152548;152983;153574;153826;154192;154474;155037;155219;155376;156079;156538;156743;158537;158718;159655	+;+;+;+;+;+;+;+;+;+;+;+;+;+;+;+;+;+;+;+;+;+;+;+;+;+;+;+;+;+	3662	0.753712	10.0655	0.00560418	0.023846	20601	15098	15969	11909	10202	10.473	10.263	10.2522	9.45632	9.43134
NM_001256029	sept7b	chr16;chr16;chr16;chr16;chr16;chr16;chr16;chr16;chr16;chr16;chr16;chr16;chr16;chr16	47390275;47392264;47394175;47399517;47403299;47404491;47407630;47408080;47412038;47412341;47414658;47420371;47420472;47426436	47391067;47392397;47394310;47399642;47403350;47404587;47407722;47408197;47412172;47412441;47414764;47420470;47420473;47426482	-;-;-;-;-;-;-;-;-;-;-;-;-;-	2041	-0.182378	9.07214	0.277494	0.442239	8220	7015	6692	9265	8706	9.14748	9.15715	8.99749	9.09414	9.20257
NM_200627	cdkal1	chr16;chr16;chr16;chr16;chr16;chr16;chr16;chr16;chr16;chr16;chr16;chr16;chr16;chr16	1422;2019;2462;25176;26814;30038;30384;37780;39499;50370;51201;51390;52032;52747	1502;2176;2574;25186;26847;30086;30504;37883;39646;50550;51263;51473;52196;53136	+;+;+;+;+;+;+;+;+;+;+;+;+;+	1702	0.431391	4.10165	0.058726	0.143149	370	339	271	295	234	4.67492	4.78697	4.37263	4.1226	3.98675
NM_214686	sult6b1	chr11;chr11;chr11;chr11;chr11;chr11;chr11	43375430;43378114;43378338;43381126;43381341;43386332;43387432	43375646;43378229;43378427;43381252;43381435;43386488;43387747	+;+;+;+;+;+;+	1118	-0.418849	7.35519	0.0888643	0.19497	1233	1437	1406	2042	1935	6.41078	6.86995	6.74684	6.9125	7.03305
NM_212838	blnk	chr13;chr13;chr13;chr13;chr13;chr13;chr13;chr13;chr13;chr13;chr13;chr13;chr13;chr13;chr13;chr13;chr13;chr13;chr13;chr13;chr13;chr13;chr13	50520563;50521430;50525228;50527615;50527797;50531411;50532336;50532478;50533737;50534427;50535855;50538649;50539060;50540172;50540286;50541783;50541939;50544982;50547648;50548603;50550852;50554920;50565253	50520889;50521585;50525311;50527664;50527828;50531501;50532366;50532505;50533809;50534472;50535885;50538705;50539082;50540197;50540342;50541855;50542045;50545114;50547688;50548649;50550908;50554985;50565434	-;-;-;-;-;-;-;-;-;-;-;-;-;-;-;-;-;-;-;-;-;-;-	1818	-0.247936	6.12063	0.552078	0.693224	1507	939	501	1458	1055	6.70023	6.2562	5.25857	6.4266	6.15813
NM_001006076	tbc1d16	chr3;chr3;chr3;chr3;chr3;chr3;chr3;chr3;chr3;chr3;chr3;chr3	18437474;18447574;18447984;18468821;18470385;18473031;18476208;18486152;18487254;18490535;18493749;18498105	18437569;18447778;18448395;18469009;18470532;18473195;18476356;18486286;18487440;18490714;18493895;18498863	+;+;+;+;+;+;+;+;+;+;+;+	2772	0.358734	3.01739	0.345055	0.509586	135	85	122	103	89	3.22214	2.79405	3.22276	2.60732	2.59481
NM_207074	pithd1	chr19;chr19;chr19	43878048;43878246;43880663	43878152;43878354;43880953	+;+;+	505	-0.368006	2.67383	0.25628	0.416981	102	70	66	117	104	2.81866	2.51475	2.3388	2.79067	2.81889
NM_200728	ssu72	chr22;chr22;chr22;chr22;chr22	359273;360275;360528;366503;367421	359705;360393;360667;366646;367569	-;-;-;-;-	985	0.52557	4.90536	0.0311525	0.0886062	632	526	430	477	328	5.4469	5.42041	5.03821	4.8153	4.47347
NM_001003876	ddx56	chr10;chr10;chr10;chr10;chr10;chr10;chr10;chr10;chr10;chr10;chr10;chr10;chr10;chr10	2856377;2859274;2860721;2860921;2861088;2861612;2862503;2862702;2864162;2866734;2869122;2869697;2873662;2875667	2856767;2859368;2860826;2861010;2861161;2861706;2862616;2862839;2864403;2866824;2869292;2869851;2873823;2875733	-;-;-;-;-;-;-;-;-;-;-;-;-;-	1991	0.714757	5.34758	0.0072777	0.0290339	984	657	686	498	514	6.08541	5.74112	5.71178	4.87741	5.12111
NM_173252	snrpd1	chr19;chr19;chr19;chr19	1872810;1873558;1877176;1877458	1872967;1873634;1877367;1877751	+;+;+;+	721	-0.557776	5.1935	0.0645314	0.153893	483	525	481	948	667	5.05918	5.41766	5.19982	5.80573	5.49686
NM_001002550	pir	chr11;chr11;chr11;chr11;chr11;chr11;chr11;chr11;chr11	29917615;29920399;29920560;29921270;29924019;29926723;29929426;29936105;29936310	29918421;29920465;29920642;29921314;29924103;29926929;29929506;29936197;29936755	-;-;-;-;-;-;-;-;-	1914	0.576306	4.06793	0.0911043	0.198511	362	262	220	202	203	4.64341	4.41553	4.07213	3.57693	3.78198
NM_001037570	stambpb	chr8;chr8;chr8;chr8;chr8;chr8;chr8;chr8;chr8;chr8	52530901;52533956;52536271;52536434;52537751;52540213;52540676;52543282;52543693;52546937	52531029;52534190;52536346;52536529;52538099;52540337;52540813;52543394;52543792;52547659	+;+;+;+;+;+;+;+;+;+	2084	0.227082	5.01601	0.237737	0.395511	462	375	491	435	387	4.99509	4.93248	5.22949	4.68241	4.71193
NM_001013475	bccip	chr12;chr12;chr12;chr12;chr12;chr12;chr12	45189014;45192569;45194087;45194583;45195842;45196010;45196204	45189303;45192737;45194274;45194672;45195922;45196084;45196397	-;-;-;-;-;-;-	1087	0.78593	6.17796	5.3881e-06	8.10464e-05	1596	1197	1359	942	799	6.783	6.60635	6.6978	5.79657	5.75727
NM_001001836	vipas39	chr20;chr20;chr20;chr20;chr20;chr20;chr20;chr20;chr20;chr20;chr20;chr20;chr20;chr20;chr20;chr20;chr20;chr20;chr20	18354412;18354989;18357769;18357936;18358361;18363187;18369910;18370074;18372742;18372943;18373570;18373734;18375236;18376249;18376396;18376510;18376739;18382258;18382682	18354783;18355093;18357858;18358112;18358402;18363309;18369985;18370147;18372769;18373045;18373603;18373826;18375292;18376313;18376434;18376641;18376838;18382350;18382711	-;-;-;-;-;-;-;-;-;-;-;-;-;-;-;-;-;-;-	1833	-0.36831	4.59192	0.0530284	0.132437	370	299	297	473	428	4.67492	4.60596	4.50469	4.80315	4.85711
NM_152958	phc2a	chr23;chr23;chr23;chr23;chr23;chr23;chr23;chr23;chr23;chr23;chr23;chr23;chr23;chr23;chr23;chr23;chr23;chr23;chr23;chr23;chr23;chr23	22063494;22063494;22067828;22067828;22068182;22068182;22068400;22068400;22070028;22070028;22071232;22071232;22072487;22084184;22084447;22096935;22098466;22100956;22101367;22105698;22107519;22130711	22064536;22064536;22068101;22068101;22068305;22068305;22068511;22068511;22070139;22070139;22071428;22071428;22072704;22084328;22084808;22097223;22098618;22101117;22101444;22105841;22107744;22130778	-;-;-;-;-;-;-;-;-;-;-;-;-;-;-;-;-;-;-;-;-;-	3707	0.219735	5.13466	0.361581	0.525415	693	357	436	444	460	5.57977	4.86156	5.05819	4.71194	4.96107
NM_001020781	fcho2	chr5;chr5;chr5;chr5;chr5;chr5;chr5;chr5;chr5;chr5;chr5;chr5;chr5;chr5;chr5;chr5;chr5;chr5;chr5;chr5;chr5;chr5;chr5;chr5;chr5;chr5;chr5	35125786;35127227;35128759;35129719;35132384;35133051;35135667;35136157;35137320;35137558;35145438;35145757;35148831;35159262;35160119;35160368;35161430;35161806;35163477;35170293;35175478;35178261;35178577;35180108;35180931;35186216;35200558	35126075;35127391;35128823;35129918;35132516;35133206;35135778;35136216;35137452;35137673;35145523;35145802;35148855;35159435;35160178;35160424;35161454;35161875;35163521;35170389;35175576;35178365;35178729;35180249;35181005;35186307;35200683	-;-;-;-;-;-;-;-;-;-;-;-;-;-;-;-;-;-;-;-;-;-;-;-;-;-;-	2907	0.104017	6.91789	0.504059	0.654815	1750	1529	1729	1815	1569	6.91587	6.95946	7.04514	6.74252	6.73061
NM_001020765	tmem41aa	chr9;chr9;chr9;chr9;chr9	12444494;12449973;12454166;12454433;12454648	12444721;12450123;12454327;12454571;12455521	+;+;+;+;+	1554	0.603174	4.01581	0.0196902	0.0619628	419	247	244	225	203	4.85423	4.33055	4.22136	3.73227	3.78198
NM_001128271	il2rga	chr10_KZ115329v1_alt;chr10_KZ115329v1_alt;chr10_KZ115329v1_alt;chr10_KZ115329v1_alt;chr10_KZ115329v1_alt;chr10_KZ115329v1_alt;chr10_KZ115329v1_alt;chr10_KZ115329v1_alt	97791;98826;99406;103969;106148;106374;106627;109965	98039;98922;99517;104137;106284;106549;106708;110077	-;-;-;-;-;-;-;-	1135	0.797891	6.76669	0.000342668	0.00262701	1911	1665	2339	1529	976	7.04283	7.08238	7.48104	6.49518	6.04587
NM_001076713	selenou1b	chr12;chr12;chr12;chr12;chr12	47778784;47780237;47780504;47781004;47782462	47779200;47780401;47780644;47781095;47782660	-;-;-;-;-	1014	4.10104	2.90455	0.00316004	0.015356	14	339	667	19	25	-0.0232654	4.78697	5.67127	0.187629	0.773991
NM_001115070	zgc:174574	chr15;chr15;chr15;chr15;chr15	699742;699844;699956;703883;704367	699834;699939;701003;704020;704419	-;-;-;-;-	1428	-0.314873	3.36568	0.353628	0.518536	100	123	111	167	138	2.79016	3.32601	3.08672	3.30288	3.22606
NM_001076652	ncl	chr22;chr22;chr22;chr22;chr22;chr22;chr22;chr22;chr22;chr22;chr22;chr22;chr22;chr22;chr22;chr22;chr22	36673699;36674486;36675967;36676453;36679340;36681275;36681485;36683029;36683786;36684094;36685662;36686612;36686818;36687315;36687528;36687732;36690600	36674340;36674766;36676093;36676598;36679469;36681405;36681611;36683165;36683909;36684183;36685793;36686740;36686958;36687431;36687651;36687836;36690751	-;-;-;-;-;-;-;-;-;-;-;-;-;-;-;-;-	2835	0.559303	9.40141	0.00156359	0.00880922	12138	8783	10839	8261	7287	9.70979	9.48141	9.69319	8.92867	8.9459
NM_001353855	smcr8a	chr3;chr3	40255148;40258460	40257521;40260813	+;+	4728	0.017162	5.16439	0.949638	0.971035	509	359	627	611	464	5.13478	4.86961	5.58208	5.17227	4.97355
NM_001002453	zgc:92335	chr22;chr22;chr22;chr22;chr22;chr22;chr22;chr22	12595187;12596683;12596806;12598428;12601752;12601948;12602929;12604047	12595224;12596723;12596950;12598645;12601860;12602054;12603015;12604606	+;+;+;+;+;+;+;+	1305	-0.1845	5.3406	0.669233	0.786839	234	364	761	570	566	4.0145	4.88956	5.86142	5.07212	5.26008
NM_001007403	trip10a	chr3;chr3;chr3;chr3;chr3;chr3;chr3;chr3;chr3;chr3;chr3;chr3;chr3;chr3	54434206;54438626;54440355;54440523;54441240;54455027;54455532;54455803;54456084;54461520;54464057;54469440;54474789;54500011	54435460;54438777;54440443;54440655;54441351;54455215;54455678;54455931;54456188;54461582;54464204;54469496;54474904;54500301	-;-;-;-;-;-;-;-;-;-;-;-;-;-	2986	3.13289	2.63147	7.50662e-05	0.000762884	358	191	87	27	24	4.62739	3.95999	2.7361	0.687759	0.715735
NM_001163806	g6pca.2	chr12;chr12;chr12;chr12;chr12	6041562;6041922;6044372;6044588;6046567	6041837;6042031;6044480;6044703;6048286	+;+;+;+;+	2331	-0.497787	2.2404	0.481344	0.636105	12	87	68	135	50	-0.241229	2.82752	2.38171	2.99662	1.76631
NM_001077291	zfyve27	chr1;chr1;chr1;chr1;chr1;chr1;chr1;chr1;chr1;chr1;chr1;chr1	54889818;54893104;54894977;54897122;54898145;54898441;54900755;54900983;54906058;54906282;54906411;54906579	54889945;54893334;54895047;54897308;54898240;54898553;54900876;54901054;54906199;54906328;54906492;54907823	+;+;+;+;+;+;+;+;+;+;+;+	2536	-0.198815	6.76474	0.261948	0.423595	1547	1261	1129	1631	1619	6.73802	6.68149	6.43035	6.58833	6.77586
NM_001002482	trappc5	chr1;chr1;chr1	45663753;45664042;45668608	45663779;45664368;45669436	+;+;+	1183	-0.677014	5.3604	0.000331569	0.00255702	422	456	481	861	728	4.86451	5.21447	5.19982	5.6669	5.62306
NM_213377	rps11	chr3;chr3;chr3;chr3;chr3	37787275;37788032;37788354;37788634;37789055	37787313;37788166;37788424;37788768;37789244	+;+;+;+;+	570	0.567659	7.43382	0.00554811	0.0237216	3257	2511	3395	2768	1765	7.81196	7.67505	8.01851	7.35131	6.90041
NM_001017645	alad	chr5;chr5;chr5;chr5;chr5;chr5;chr5;chr5;chr5;chr5;chr5;chr5;chr5	54482976;54483153;54483932;54489128;54489425;54489634;54489775;54490530;54492775;54493022;54495374;54495556;54497006	54483141;54483378;54484061;54489214;54489512;54489689;54489863;54490613;54492910;54493118;54495424;54495678;54497040	-;-;-;-;-;-;-;-;-;-;-;-;-	1368	0.0646862	5.47597	0.745396	0.840676	742	775	584	743	715	5.6783	5.97935	5.47963	5.45434	5.59708
NM_001328429	ptbp2a	chr24;chr24;chr24;chr24;chr24;chr24;chr24;chr24;chr24;chr24;chr24;chr24;chr24;chr24	30834160;30837447;30837608;30840046;30843217;30845794;30852269;30852602;30852856;30855224;30855483;30857878;30860932;30862053	30836293;30837524;30837824;30840138;30843250;30845909;30852473;30852712;30852978;30855364;30855667;30857947;30860959;30862177	-;-;-;-;-;-;-;-;-;-;-;-;-;-	3660	0.455746	5.24796	0.0172113	0.0559384	673	584	595	535	446	5.53754	5.57125	5.50654	4.98074	4.9165
NM_001114686	rbm47	chr1;chr1;chr1;chr1;chr1;chr1;chr1	19353048;19361165;19363875;19366020;19368669;19388085;19402583	19358344;19361355;19364078;19366488;19369392;19388201;19402802	-;-;-;-;-;-;-	7222	0.430112	5.62864	0.190446	0.338555	791	762	1162	1006	498	5.77053	5.95495	6.47191	5.89138	5.07552
NM_001128797	lpar5b	chr15	40040155	40041455	-	1301	0.371444	5.27641	0.108571	0.225594	1178	647	792	808	643	6.34496	5.719	5.91901	5.57528	5.44401
NM_001020531	zgc:109934	chr3;chr3;chr3;chr3	32118670;32119508;32119769;32119991	32118911;32119654;32119894;32120356	+;+;+;+	881	0.539064	3.1717	0.272693	0.436518	209	117	115	119	98	3.85169	3.25399	3.13769	2.81506	2.73339
NM_199738	scrn3	chr9;chr9;chr9;chr9;chr9;chr9;chr9;chr9	2561172;2564070;2564636;2567169;2568617;2569220;2572232;2572705	2561709;2564250;2564798;2567381;2568816;2569401;2572392;2572770	-;-;-;-;-;-;-;-	1704	0.134849	4.57623	0.56529	0.704568	321	253	209	247	264	4.47013	4.36514	3.99822	3.86668	4.1606
NM_001109704	trim35-28	chr16;chr16;chr16;chr16;chr16;chr16	26439593;26440219;26441448;26442195;26443464;26443672	26440133;26440314;26441678;26442217;26443582;26444307	+;+;+;+;+;+	1646	0.235706	5.64514	0.581649	0.717401	856	620	622	721	568	5.88443	5.65752	5.57054	5.41099	5.26516
NM_001198889	znf706	chr19;chr19;chr19;chr19;chr19;chr19;chr19;chr19;chr19;chr19;chr19;chr19	12206164;12206164;12206164;12206164;12211692;12211692;12211692;12211692;12212302;12212302;12212679;12212679	12207040;12207040;12207040;12207040;12211846;12211846;12211827;12211827;12212694;12212694;12212865;12212865	-;-;-;-;-;-;-;-;-;-;-;-	1596	-0.0697686	7.11426	0.683935	0.798808	1804	1613	1708	2038	1861	6.95971	7.03661	7.02751	6.90968	6.97681
NM_001135043	camk1db	chr25;chr25;chr25;chr25;chr25;chr25;chr25;chr25;chr25;chr25;chr25;chr25;chr25;chr25;chr25;chr25;chr25;chr25;chr25;chr25;chr25;chr25	7990207;7990207;7993691;7993691;7993925;7993925;7997237;7997237;7999677;7999677;7999867;7999867;8001572;8001572;8001929;8001929;8004248;8004248;8010864;8010864;8029729;8029729	7990611;7990582;7993841;7993841;7994012;7994012;7997315;7997315;7999789;7999789;7999942;7999942;8001701;8001701;8002067;8002067;8004322;8004322;8010995;8010995;8030118;8030118	-;-;-;-;-;-;-;-;-;-;-;-;-;-;-;-;-;-;-;-;-;-	1778	-0.139804	7.05843	0.519525	0.666819	1567	1631	1420	1955	1751	6.75655	7.05262	6.76113	6.8497	6.88892
NM_199688	gosr2	chr3;chr3;chr3;chr3;chr3;chr3	37649557;37650165;37654488;37656149;37656392;37660012	37649621;37650229;37654596;37656281;37656532;37660860	+;+;+;+;+;+	1362	0.144911	6.99861	0.428769	0.588207	1835	1539	2013	1801	1722	6.98429	6.96886	7.26452	6.73135	6.86483
NM_001004652	cox17	chr9;chr9;chr9;chr9	21235689;21236242;21237801;21238181	21235868;21236356;21237937;21238262	-;-;-;-	514	-0.525811	7.26167	0.0130458	0.0452183	1859	1782	2080	3343	2678	7.00303	7.18034	7.31175	7.62358	7.50182
NM_001004548	tagapb	chr20;chr20;chr20;chr20;chr20;chr20;chr20;chr20;chr20;chr20	13648480;13654721;13655168;13655642;13657177;13658786;13659385;13659636;13659850;13660485	13650924;13654829;13655348;13655751;13657338;13658940;13659454;13659683;13659934;13660582	-;-;-;-;-;-;-;-;-;-	3463	0.879488	8.76355	0.0124613	0.0436118	5136	6957	9983	5528	3437	8.46902	9.14517	9.57451	8.34914	7.86178
NM_205744	braf	chr4;chr4;chr4;chr4;chr4;chr4;chr4;chr4;chr4;chr4;chr4;chr4;chr4;chr4;chr4;chr4;chr4;chr4;chr4;chr4;chr4;chr4;chr4;chr4;chr4;chr4;chr4;chr4;chr4;chr4;chr4;chr4;chr4;chr4;chr4;chr4;chr4;chr4;chr4	12072421;12072421;12075398;12075398;12076359;12076359;12076805;12076805;12077025;12077025;12077718;12077718;12078409;12078409;12079156;12079156;12080627;12080627;12080821;12080821;12083193;12085231;12085231;12085492;12085492;12086651;12086651;12086943;12086943;12087196;12087196;12089189;12089189;12090921;12090921;12093569;12093569;12101841;12101841	12075313;12075313;12075551;12075551;12076493;12076493;12076936;12076936;12077143;12077143;12077764;12077764;12078585;12078585;12079240;12079240;12080744;12080744;12080954;12080954;12083312;12085270;12085270;12085651;12085651;12086770;12086770;12087091;12087091;12087298;12087298;12089292;12089292;12091184;12091184;12093670;12093670;12102036;12102036	-;-;-;-;-;-;-;-;-;-;-;-;-;-;-;-;-;-;-;-;-;-;-;-;-;-;-;-;-;-;-;-;-;-;-;-;-;-;-	5352	0.83867	6.28664	0.00449549	0.0201674	2035	1325	922	1037	694	7.13351	6.7529	6.13821	5.93515	5.55409
NM_001080080	pphln1	chr4;chr4;chr4;chr4;chr4;chr4;chr4;chr4;chr4;chr4;chr4	13931748;13932581;13935451;13935616;13936604;13943878;13944090;13947351;13950921;13953912;13962521	13931877;13932624;13935515;13935825;13936671;13944006;13944265;13947386;13950997;13954043;13963440	+;+;+;+;+;+;+;+;+;+;+	1987	-0.463775	6.17831	0.00868267	0.0332822	1013	891	835	1460	1279	6.12731	6.18052	5.99526	6.42858	6.43584
NM_001044336	chtf8	chr18;chr18;chr18	17021360;17021700;17023739	17021606;17021817;17024703	+;+;+	1330	-0.237363	3.81178	0.425519	0.584895	161	195	190	227	241	3.47579	3.98986	3.86088	3.74502	4.02923
NM_001083548	zgc:162200	chr8;chr8;chr8;chr8;chr8;chr8;chr8;chr8;chr8;chr8	37059751;37064972;37068493;37072655;37075032;37082603;37086839;37093027;37101274;37105060	37060891;37065290;37068644;37072834;37075883;37083052;37086991;37093239;37101581;37105158	-;-;-;-;-;-;-;-;-;-	3867	0.164984	7.20629	0.320522	0.486366	2307	1968	2375	2454	1874	7.31448	7.32356	7.50307	7.17762	6.98685
NM_200333	cxxc1b	chr11_KZ115359v1_alt;chr11_KZ115359v1_alt;chr11_KZ115359v1_alt;chr11_KZ115359v1_alt;chr11_KZ115359v1_alt;chr11_KZ115359v1_alt;chr11_KZ115359v1_alt;chr11_KZ115359v1_alt;chr11_KZ115359v1_alt;chr11_KZ115359v1_alt;chr11_KZ115359v1_alt;chr11_KZ115359v1_alt;chr11_KZ115359v1_alt;chr11_KZ115359v1_alt	157838;158418;158625;158824;160403;160641;160949;161140;166087;166398;166608;167820;168030;168698	158009;158533;158725;158948;160558;160778;161056;161318;166294;166508;166657;167916;168182;168969	+;+;+;+;+;+;+;+;+;+;+;+;+;+	1986	0.199707	4.81438	0.327623	0.493364	424	367	452	442	347	4.87133	4.90139	5.11015	4.70543	4.55464
NM_001002384	cpsf2	chr20;chr20;chr20;chr20;chr20;chr20;chr20;chr20;chr20;chr20;chr20;chr20;chr20;chr20;chr20	50052116;50052627;50054615;50057256;50057481;50059370;50061890;50066122;50068378;50074050;50076404;50078938;50082309;50082838;50085777	50052189;50052779;50054774;50057361;50057610;50059485;50062077;50066412;50068478;50074253;50076556;50079163;50082629;50082972;50086095	+;+;+;+;+;+;+;+;+;+;+;+;+;+;+	2677	-0.352676	6.33675	0.056816	0.13935	1212	1067	995	1607	1423	6.386	6.44052	6.24811	6.56695	6.58973
NM_131442	gbp	chr16	40954481	40955836	+	1356	1.33276	7.49921	0.0113862	0.0408059	2380	2925	3457	1468	1102	7.35942	7.89521	8.04462	6.43646	6.221
NM_001002460	zgc:92907	chr14;chr14;chr14;chr14	30967442;30967952;30970758;30971072	30967829;30968090;30970920;30971242	-;-;-;-	861	-0.441625	2.76063	0.165533	0.305158	74	85	62	131	90	2.35709	2.79405	2.24893	2.95333	2.61088
NM_199638	tomm34	chr6;chr6;chr6;chr6;chr6;chr6;chr6;chr6	52226682;52227487;52227732;52227956;52231872;52232105;52234181;52234429	52227406;52227613;52227879;52228113;52232024;52232204;52234317;52234912	-;-;-;-;-;-;-;-	2032	-0.132923	4.82483	0.642225	0.766589	386	357	395	441	460	4.73595	4.86156	4.91579	4.70216	4.96107
NM_001076635	iba57	chr2;chr2;chr2	3416396;3417375;3419485	3417279;3417721;3419907	-;-;-	1654	0.738345	4.80427	0.0027281	0.0137393	554	457	421	332	289	5.25694	5.21763	5.00771	4.2929	4.291
NM_001014371	trim2a	chr1;chr1;chr1;chr1;chr1;chr1;chr1;chr1;chr1;chr1;chr1;chr1	25322445;25324414;25326365;25327143;25327822;25328130;25331454;25336355;25337332;25340194;25344852;25370116	25323240;25324554;25326435;25327311;25327989;25328233;25332180;25336535;25337483;25340428;25345030;25370281	-;-;-;-;-;-;-;-;-;-;-;-	3089	1.01603	0.0579069	0.1931	0.341827	12	8	19	9	5	-0.241229	-0.579445	0.555081	-0.865045	-1.48794
NM_213527	hiat1b	chr22;chr22;chr22;chr22;chr22;chr22;chr22;chr22;chr22;chr22;chr22;chr22	10713711;10717228;10720063;10720215;10721568;10721769;10725935;10726165;10726936;10729361;10729538;10733261	10713977;10717323;10720125;10720342;10721682;10721987;10726048;10726236;10727048;10729458;10729692;10735252	+;+;+;+;+;+;+;+;+;+;+;+	3432	-0.104547	7.52407	0.50557	0.656226	3013	2469	2486	3396	2817	7.69963	7.65072	7.56896	7.64627	7.57482
NM_198140	tpt1	chr1;chr1;chr1;chr1;chr1;chr1	34707932;34708684;34710950;34711584;34712082;34713599	34708383;34708800;34711055;34711771;34712155;34713702	-;-;-;-;-;-	1041	0.511537	10.5294	0.022105	0.0679963	22471	20411	26612	20831	14935	10.5983	10.698	10.989	10.263	9.98117
NM_001080571	ranbp9	chr2;chr2;chr2;chr2;chr2;chr2;chr2;chr2;chr2;chr2;chr2;chr2;chr2;chr2	31806660;31809834;31812742;31813099;31813479;31816383;31816677;31818463;31818656;31820775;31821192;31821502;31823971;31826689	31807220;31809945;31812794;31813266;31813501;31816567;31816789;31818571;31818810;31820916;31821313;31821653;31824082;31826893	+;+;+;+;+;+;+;+;+;+;+;+;+;+	2212	0.428069	7.0996	0.0257533	0.0765891	2702	1827	1894	1802	1625	7.54247	7.21632	7.17662	6.73215	6.7812
NM_198070	tktb	chr23;chr23;chr23;chr23;chr23;chr23;chr23;chr23;chr23;chr23;chr23;chr23;chr23;chr23	20113378;20114308;20117091;20117365;20117562;20117820;20118585;20120604;20120907;20121256;20122122;20123328;20123533;20125981	20114183;20114427;20117187;20117448;20117692;20117976;20118749;20120800;20121034;20121447;20122219;20123441;20123650;20126247	-;-;-;-;-;-;-;-;-;-;-;-;-;-	2674	-0.106975	11.4438	0.571612	0.709881	45659	36858	32183	46799	42319	11.6211	11.5506	11.2632	11.4307	11.4838
NM_001039973	inpp4aa	chr9;chr9;chr9;chr9;chr9;chr9;chr9;chr9;chr9;chr9;chr9;chr9;chr9;chr9;chr9;chr9;chr9;chr9;chr9;chr9;chr9;chr9;chr9;chr9	6998082;7030016;7031652;7032179;7033680;7034270;7034458;7036581;7039604;7042379;7042616;7046367;7047055;7049435;7056513;7056930;7059307;7059435;7060447;7060673;7063932;7064130;7066281;7066648	6998196;7030215;7031696;7032297;7033796;7034349;7034566;7036671;7039751;7042509;7042720;7046475;7047072;7049621;7056731;7057071;7059336;7059607;7060570;7060940;7064029;7064242;7066435;7066780	+;+;+;+;+;+;+;+;+;+;+;+;+;+;+;+;+;+;+;+;+;+;+;+	3029	0.508039	7.26281	0.00647886	0.0266518	2696	2884	2257	2199	1829	7.53926	7.87485	7.42956	7.01935	6.95179
NM_001002385	ift74	chr5;chr5;chr5;chr5;chr5;chr5;chr5;chr5;chr5;chr5;chr5;chr5;chr5;chr5;chr5;chr5;chr5;chr5;chr5	457635;458210;463874;464013;464386;465961;466121;467467;467749;470122;470375;470741;471460;471606;471829;472757;476480;477884;478524	457812;458345;463922;464111;464446;466020;466182;467605;467811;470265;470415;470820;471513;471703;471955;472920;476605;477944;478811	+;+;+;+;+;+;+;+;+;+;+;+;+;+;+;+;+;+;+	2030	-0.316563	6.04003	0.213682	0.366715	997	919	786	1173	1250	6.10435	6.22515	5.90804	6.11289	6.40276
NM_001076623	prkar1b	chr3;chr3;chr3;chr3;chr3;chr3;chr3;chr3;chr3;chr3;chr3	13005269;13006980;13036128;13046456;13056985;13068133;13078659;13126804;13130268;13146437;13147266	13005603;13007061;13036249;13046516;13057143;13068179;13078720;13126895;13130438;13146627;13147310	-;-;-;-;-;-;-;-;-;-;-	1367	0.0694753	2.64922	0.873348	0.924654	141	80	74	102	98	3.28476	2.70682	2.5033	2.59329	2.73339
NM_174863	rock2a	chr13;chr13;chr13;chr13;chr13;chr13;chr13;chr13;chr13;chr13;chr13;chr13;chr13;chr13;chr13;chr13;chr13;chr13;chr13;chr13;chr13;chr13;chr13;chr13;chr13;chr13;chr13;chr13;chr13;chr13;chr13	32815244;32822262;32825061;32825461;32826922;32827377;32827748;32829918;32830204;32831705;32831878;32832438;32833308;32833846;32834473;32834876;32838178;32838368;32841227;32841533;32841751;32841936;32842129;32844270;32844454;32844683;32849358;32850865;32852929;32856469;32898864	32816455;32822469;32825319;32825539;32827010;32827447;32827916;32830109;32830298;32831798;32832064;32832541;32833377;32834030;32834633;32835035;32838284;32838614;32841454;32841661;32841762;32841996;32842288;32844361;32844592;32844827;32849618;32851002;32853029;32856550;32899047	-;-;-;-;-;-;-;-;-;-;-;-;-;-;-;-;-;-;-;-;-;-;-;-;-;-;-;-;-;-;-	5421	0.32377	6.49038	0.150803	0.285233	1870	1367	1378	1482	1185	7.01154	6.79791	6.71783	6.45015	6.32573
NM_001328051	mfap3l	chr7;chr7;chr7	7665304;7674084;7676064	7666956;7674491;7676225	-;-;-	2223	0.582388	2.38401	0.211586	0.364064	42	67	103	60	45	1.54384	2.45176	2.97904	1.83079	1.61516
NM_001048149	sdc4	chr6;chr6;chr6;chr6	52664330;52667335;52668377;52675391	52664759;52667533;52668580;52675501	-;-;-;-	944	0.977932	4.35602	0.0419376	0.110445	820	236	350	234	260	5.82246	4.26488	4.74141	3.78878	4.13859
NM_001320188	irf2	chr14;chr14;chr14;chr14;chr14;chr14;chr14;chr14;chr14;chr14;chr14;chr14;chr14;chr14;chr14;chr14;chr14;chr14	4084492;4084492;4091559;4091559;4097469;4097469;4104761;4104761;4106704;4106704;4109742;4109742;4112932;4112932;4113201;4113201;4120569;4120839	4085056;4085056;4091602;4091602;4097597;4097597;4104860;4104860;4106741;4106741;4109915;4109915;4113031;4113031;4113293;4113293;4120636;4121012	-;-;-;-;-;-;-;-;-;-;-;-;-;-;-;-;-;-	1485	0.292787	6.295	0.163944	0.302933	1341	1032	923	982	951	6.53189	6.39242	6.13977	5.85655	6.00844
NM_001003988	xrcc1	chr16;chr16;chr16;chr16;chr16;chr16;chr16;chr16;chr16;chr16;chr16;chr16;chr16;chr16;chr16;chr16;chr16;chr16	54209437;54210515;54211051;54211363;54212717;54213349;54216131;54217338;54219303;54222273;54225573;54231369;54231646;54239226;54239951;54240170;54242942;54245255	54209576;54210604;54211143;54211470;54212875;54213426;54216254;54217429;54219450;54222513;54225689;54231447;54231751;54239268;54240090;54240260;54243017;54246193	+;+;+;+;+;+;+;+;+;+;+;+;+;+;+;+;+;+	2864	-0.293187	5.36437	0.163738	0.302694	632	616	537	768	811	5.4469	5.64819	5.35863	5.50206	5.77877
NM_001353873	nfkb1	chr14;chr14;chr14;chr14;chr14;chr14;chr14;chr14;chr14;chr14;chr14;chr14;chr14;chr14;chr14;chr14	49811926;49813786;49814079;49814725;49815319;49817152;49822332;49825213;49825650;49827682;49833579;49837241;49847513;49852847;49859392;49859529	49812087;49813923;49814174;49814877;49815457;49817237;49822436;49825371;49825813;49827830;49833677;49837284;49847612;49852878;49859429;49859823	-;-;-;-;-;-;-;-;-;-;-;-;-;-;-;-	1959	-0.0447661	2.86217	0.920209	0.954277	63	69	120	120	73	2.12581	2.49406	3.19896	2.82711	2.30985
NM_001045126	heca	chr20;chr20;chr20;chr20	36821005;36828574;36834687;36838565	36821259;36829668;36834841;36838810	+;+;+;+	1751	0.625695	5.72061	0.0110745	0.0400124	1030	649	749	634	500	6.15131	5.72345	5.8385	5.22556	5.08129
NM_001002170	mapre3b	chr4;chr4;chr4;chr4;chr4;chr4;chr4;chr4	783644;786650;786994;787741;788862;789525;792503;797796	785403;786802;787139;787897;789007;789652;792568;797841	-;-;-;-;-;-;-;-	2602	1.47203	1.96038	0.00800962	0.0312886	187	36	85	48	30	3.69144	1.55972	2.70264	1.5107	1.03447
NM_001293702	epdl1	chr7;chr7;chr7;chr7;chr7;chr7	1045637;1047672;1049982;1050901;1053827;1055799	1045756;1047706;1050116;1051087;1053914;1057237	+;+;+;+;+;+	2004	-0.509164	2.90572	0.289695	0.455006	198	50	64	144	162	3.77379	2.03116	2.29456	3.08952	3.45697
NM_001291888	zgc:193812	chr25;chr25;chr25;chr25	19485327;19485653;19485875;19486191	19485554;19485780;19485992;19486411	-;-;-;-	695	-0.0648951	2.00367	0.878006	0.92704	40	26	68	57	45	1.4739	1.09364	2.38171	1.75718	1.61516
NM_213140	vta1	chr20;chr20;chr20;chr20;chr20;chr20;chr20;chr20	37300734;37326964;37332613;37339271;37344717;37358810;37362108;37375987	37300902;37327058;37332740;37339346;37344828;37358992;37362185;37376660	+;+;+;+;+;+;+;+	1515	-0.721891	7.29117	0.00025463	0.00205755	1451	1358	1632	2873	2463	6.64561	6.78838	6.96185	7.40502	7.38109
NM_001128281	map2k2b	chr2;chr2;chr2;chr2;chr2;chr2;chr2;chr2;chr2;chr2;chr2;chr2;chr2	57416844;57417568;57417722;57419056;57420436;57423816;57429150;57432851;57433296;57436157;57436497;57437229;57442750	57417555;57417682;57417860;57419101;57420497;57423868;57429363;57432975;57433347;57436234;57436643;57437439;57443210	-;-;-;-;-;-;-;-;-;-;-;-;-	2415	0.222499	5.25805	0.309277	0.475862	547	561	613	595	484	5.23861	5.51331	5.54952	5.13401	5.0344
NM_001045396	mrps9	chr6;chr6;chr6;chr6;chr6;chr6;chr6;chr6;chr6;chr6;chr6	14981053;14988538;15000144;15000289;15004321;15012706;15016926;15017103;15020613;15023562;15027374	14981208;14988720;15000206;15000319;15004400;15012791;15017001;15017271;15020721;15023731;15027720	+;+;+;+;+;+;+;+;+;+;+	1470	0.337835	4.74296	0.06988	0.16286	521	410	445	432	357	5.16838	5.06114	5.08765	4.67243	4.5956
NM_001077604	klf11b	chr17;chr17;chr17;chr17	32365941;32366835;32368375;32369899	32366634;32367642;32368629;32370025	-;-;-;-	1884	-0.479656	6.43792	0.184661	0.33058	1365	557	1133	1319	1666	6.55748	5.50299	6.43545	6.28209	6.81714
NM_001123272	soat1	chr8;chr8;chr8;chr8;chr8;chr8;chr8;chr8;chr8;chr8;chr8;chr8;chr8;chr8;chr8	14890821;14893675;14895840;14898623;14898962;14899542;14900898;14901069;14901549;14901729;14904095;14904329;14907351;14909560;14909793	14890938;14893733;14895982;14898682;14899069;14899824;14900976;14901150;14901594;14901858;14904192;14904427;14907486;14909705;14909870	+;+;+;+;+;+;+;+;+;+;+;+;+;+;+	1665	-1.33019	2.94867	0.00116915	0.00702113	70	51	110	266	162	2.27721	2.0596	3.07369	3.97347	3.45697
NM_001077580	dcaf12	chr21;chr21;chr21;chr21;chr21;chr21;chr21;chr21;chr21	11885543;11896878;11898737;11899526;11901995;11902275;11905780;11906029;11911514	11885804;11897168;11899015;11899586;11902188;11902340;11905942;11906207;11911966	+;+;+;+;+;+;+;+;+	1948	0.123948	6.32825	0.56587	0.704958	1329	881	1124	1201	1005	6.51893	6.16424	6.42395	6.14691	6.0881
NM_200625	alg9	chr5;chr5;chr5;chr5;chr5;chr5;chr5;chr5;chr5;chr5;chr5;chr5;chr5;chr5;chr5	57743815;57744623;57747062;57747489;57747658;57750208;57751101;57751593;57751840;57753694;57755402;57755726;57757337;57759084;57762381	57743985;57744758;57747196;57747559;57747746;57750343;57751188;57751698;57751962;57753848;57755531;57755873;57757466;57759214;57763183	+;+;+;+;+;+;+;+;+;+;+;+;+;+;+	2552	-0.336082	5.09746	0.144864	0.278483	459	534	448	645	676	4.98569	5.44218	5.09734	5.25036	5.51619
NM_001003739	rad23aa	chr1;chr1;chr1;chr1;chr1;chr1;chr1;chr1;chr1	52111025;52113174;52115808;52116940;52117091;52118856;52121262;52124132;52128185	52111532;52113347;52115938;52117015;52117218;52118902;52121452;52124293;52128425	-;-;-;-;-;-;-;-;-	1658	-0.796674	3.49141	0.00305672	0.0150035	106	114	132	263	187	2.87401	3.21659	3.33621	3.95713	3.6637
NM_001089326	ctdspl2b	chr7;chr7;chr7;chr7;chr7;chr7;chr7;chr7;chr7;chr7;chr7;chr7;chr7	31374419;31379528;31381027;31381601;31383604;31386073;31386721;31387661;31387946;31388161;31388640;31390083;31390466	31374515;31379712;31381156;31381741;31383828;31386166;31386832;31387747;31388008;31388240;31388766;31390178;31391128	+;+;+;+;+;+;+;+;+;+;+;+;+	2100	0.578151	6.46946	0.0198716	0.0624125	1992	1740	1917	1530	1226	7.10271	7.14593	7.19403	6.49613	6.3748
NM_001004681	selenok	chr8;chr8;chr8;chr8;chr8	53536885;53538446;53539879;53541348;53542370	53537525;53538538;53539956;53541438;53542425	-;-;-;-;-	959	0.170613	6.92825	0.517554	0.665043	1779	1905	1525	1805	1572	6.93958	7.27662	6.86403	6.73455	6.73337
NM_201071	mcts1	chr14;chr14;chr14;chr14;chr14;chr14	33507658;33508357;33510275;33510702;33512025;33512852	33507820;33508509;33510372;33510835;33512092;33513072	+;+;+;+;+;+	837	-0.509131	5.99961	0.00645912	0.0266341	733	777	891	1352	1147	5.6607	5.98306	6.08888	6.31773	6.27872
NM_001190485	cul3b	chr15;chr15;chr15;chr15;chr15;chr15;chr15;chr15;chr15;chr15;chr15;chr15;chr15;chr15;chr15;chr15	1766734;1770117;1770892;1774049;1774405;1775698;1777780;1778631;1782037;1782290;1783832;1786059;1786248;1788210;1789202;1792043	1766863;1770314;1771005;1774209;1774519;1775926;1777925;1778807;1782207;1782397;1783956;1786155;1786379;1788396;1789347;1792218	+;+;+;+;+;+;+;+;+;+;+;+;+;+;+;+	2412	-0.00593141	5.95796	0.974096	0.983777	969	669	848	991	813	6.06326	5.76722	6.01754	5.86971	5.78232
NM_001080642	strn	chr11;chr11;chr11;chr11;chr11;chr11;chr11;chr11;chr11;chr11;chr11;chr11;chr11;chr11;chr11;chr11;chr11;chr11	44805364;44831572;44832528;44834234;44836731;44837420;44838708;44839471;44843618;44845580;44845869;44846408;44846575;44846915;44848740;44849487;44851325;44852100	44805707;44831675;44832601;44834315;44836898;44837555;44838867;44839581;44843761;44845716;44846044;44846455;44846696;44847082;44848886;44849588;44851411;44852648	+;+;+;+;+;+;+;+;+;+;+;+;+;+;+;+;+;+	2859	0.125708	5.59969	0.61429	0.742298	1057	752	608	922	681	6.18863	5.9359	5.53771	5.76562	5.52682
NM_200750	rps19	chr16;chr16;chr16;chr16;chr16	24190033;24190896;24191421;24194162;24194512	24190081;24190950;24191604;24194262;24194585	-;-;-;-;-	463	0.536569	7.2668	0.00564594	0.0239462	2972	2253	2564	2262	1646	7.67986	7.51865	7.61353	7.0601	6.79972
NM_001007432	galk2	chr25;chr25;chr25;chr25;chr25;chr25;chr25;chr25;chr25;chr25	32390817;32391081;32391254;32393134;32393313;32394395;32395707;32396681;32398956;32399523	32390963;32391169;32391377;32393224;32393459;32394493;32395859;32396891;32399157;32400204	+;+;+;+;+;+;+;+;+;+	1945	-0.362303	5.30728	0.210265	0.362469	609	461	381	730	616	5.39344	5.2302	4.86376	5.42888	5.38215
NR_030007	mir16b	chr1	46722379	46722518	-	140	0.343088	0.463937	0.580435	0.716623	19	5	22	15	11	0.410286	-1.23422	0.764152	-0.147288	-0.391071
NM_001114428	noa1	chr14;chr14;chr14;chr14;chr14;chr14;chr14	52408619;52411216;52411705;52413094;52413759;52414312;52417026	52409818;52411368;52411904;52413225;52413875;52414429;52418173	+;+;+;+;+;+;+	3068	0.923311	3.60535	0.000725979	0.00476394	308	193	245	146	136	4.41053	3.975	4.22725	3.10938	3.20504
NM_001135130	tubgcp4	chr7;chr7;chr7;chr7;chr7;chr7;chr7;chr7;chr7;chr7;chr7;chr7;chr7;chr7;chr7;chr7;chr7;chr7	52933327;52933454;52935376;52935579;52936984;52937250;52937463;52937645;52942067;52942244;52942456;52944112;52944414;52944595;52945730;52945872;52946076;52949709	52933374;52933593;52935492;52935713;52937161;52937394;52937570;52937750;52942117;52942368;52942621;52944313;52944493;52944651;52945783;52945994;52946204;52949944	-;-;-;-;-;-;-;-;-;-;-;-;-;-;-;-;-;-	2200	-0.19224	3.99233	0.470295	0.625921	271	249	186	305	279	4.22606	4.34217	3.83022	4.17064	4.24024
NM_001346251	tceanc2	chr2;chr2;chr2;chr2	10878407;10878705;10879782;10880149	10878626;10878846;10879978;10880593	+;+;+;+	1004	-0.0540892	3.22412	0.84738	0.908384	120	103	131	136	130	3.05257	3.0705	3.32525	3.00724	3.14008
NM_001190304	hmcn1	chr20;chr20;chr20;chr20;chr20;chr20;chr20;chr20;chr20;chr20;chr20;chr20;chr20;chr20;chr20;chr20;chr20;chr20;chr20;chr20;chr20;chr20;chr20;chr20;chr20;chr20;chr20;chr20;chr20;chr20;chr20;chr20;chr20;chr20;chr20;chr20;chr20;chr20;chr20;chr20;chr20;chr20;chr20;chr20;chr20;chr20;chr20;chr20;chr20;chr20;chr20;chr20;chr20;chr20;chr20;chr20;chr20;chr20;chr20;chr20;chr20;chr20;chr20;chr20;chr20;chr20;chr20;chr20;chr20;chr20;chr20;chr20;chr20;chr20;chr20;chr20;chr20;chr20;chr20;chr20;chr20;chr20;chr20;chr20;chr20;chr20;chr20;chr20;chr20;chr20;chr20;chr20;chr20;chr20;chr20;chr20;chr20;chr20;chr20;chr20;chr20;chr20;chr20;chr20;chr20;chr20;chr20	34158033;34159081;34159333;34161154;34163423;34164170;34164381;34166131;34166437;34166671;34168360;34168687;34168888;34169340;34169865;34171188;34171430;34171686;34171932;34173827;34174097;34174458;34174933;34175203;34176058;34176355;34177386;34177727;34178164;34179604;34179797;34180038;34180329;34180800;34181010;34181244;34182387;34182614;34183044;34183316;34184051;34185704;34185979;34186202;34186442;34186839;34187490;34187782;34188346;34190407;34190756;34191413;34191675;34191906;34193484;34193718;34193943;34194222;34195105;34195387;34197029;34199120;34200371;34202467;34202760;34203636;34204002;34205201;34205524;34205760;34206053;34207920;34208139;34210720;34210978;34211999;34212592;34212967;34214318;34214544;34216693;34216915;34219453;34219637;34221774;34224109;34224436;34225065;34226632;34226864;34230434;34231661;34234299;34234546;34234877;34235183;34249631;34253983;34255688;34255944;34260183;34263274;34263474;34267001;34267296;34271577;34292037	34158998;34159207;34159452;34161516;34163551;34164295;34164494;34166265;34166556;34166733;34168597;34168808;34169025;34169486;34170035;34171358;34171600;34171856;34172102;34173997;34174339;34174545;34175123;34175337;34176271;34176545;34177655;34177861;34178301;34179711;34179961;34180159;34180485;34180927;34181154;34181385;34182523;34182695;34183240;34183594;34184148;34185887;34186103;34186361;34186591;34186970;34187571;34187984;34188459;34190568;34190852;34191600;34191788;34192088;34193634;34193863;34194056;34194395;34195296;34195473;34197142;34199287;34200646;34202622;34202882;34203732;34204177;34205324;34205675;34205936;34206154;34208043;34208293;34210889;34211086;34212280;34212870;34213121;34214444;34214691;34216823;34217109;34219548;34219903;34221901;34224286;34224595;34225177;34226776;34226991;34230529;34231855;34234457;34234659;34235004;34235324;34249900;34254104;34255832;34256207;34260303;34263380;34263645;34267123;34267454;34271645;34292607	-;-;-;-;-;-;-;-;-;-;-;-;-;-;-;-;-;-;-;-;-;-;-;-;-;-;-;-;-;-;-;-;-;-;-;-;-;-;-;-;-;-;-;-;-;-;-;-;-;-;-;-;-;-;-;-;-;-;-;-;-;-;-;-;-;-;-;-;-;-;-;-;-;-;-;-;-;-;-;-;-;-;-;-;-;-;-;-;-;-;-;-;-;-;-;-;-;-;-;-;-;-;-;-;-;-;-	17769	-0.374544	0.522236	0.479246	0.634538	31	20	14	36	25	1.10891	0.718808	0.120861	1.09873	0.773991
NM_001037422	fbxl8	chr7;chr7	29110681;29115457	29112173;29115781	-;-	1818	-0.603851	3.10013	0.0585197	0.142778	136	66	112	185	157	3.23277	2.43014	3.09963	3.4503	3.41182
NM_001013455	zgc:114188	chr25;chr25;chr25;chr25;chr25	192116;192562;195643;196457;196828	192139;192713;195748;196522;196952	+;+;+;+;+	473	0.399653	6.54706	0.04207	0.110647	1709	1263	1521	1390	1081	6.88167	6.68377	6.86025	6.35771	6.19324
NM_001004551	ccdc47	chr3;chr3;chr3;chr3;chr3;chr3;chr3;chr3;chr3;chr3;chr3;chr3;chr3	31706259;31708944;31709192;31709385;31709561;31709869;31710594;31710801;31711448;31711652;31711901;31712073;31715603	31707219;31709111;31709301;31709443;31709646;31709979;31710695;31710866;31711569;31711826;31711993;31712368;31715653	-;-;-;-;-;-;-;-;-;-;-;-;-	2400	-0.320502	7.47695	0.0608712	0.147421	2601	2188	2310	3502	2933	7.48751	7.47642	7.46304	7.69061	7.63303
NM_001002328	ebp	chr23;chr23;chr23;chr23;chr23	19148060;19149259;19149470;19152745;19153167	19148843;19149389;19149506;19153051;19153272	-;-;-;-;-	1365	-1.17446	2.96702	0.0222085	0.0682353	92	88	74	236	183	2.6702	2.84396	2.5033	3.80104	3.63255
NM_001003613	srek1	chr5;chr5;chr5;chr5;chr5;chr5;chr5;chr5;chr5;chr5;chr5;chr5	55160240;55165151;55165346;55168115;55168335;55171262;55171457;55172233;55173057;55175138;55196149;55200928	55160717;55165265;55165420;55168246;55168445;55171367;55171587;55172411;55173221;55175253;55196282;55201172	-;-;-;-;-;-;-;-;-;-;-;-	1987	1.66491	2.37792	4.25726e-05	0.000478685	196	84	92	45	38	3.75916	2.77702	2.8165	1.41821	1.37281
NM_001089490	fkrp	chr15;chr15;chr15;chr15	11679756;11679849;11681614;11683376	11681581;11681653;11681816;11683529	-;-;-;-	2215	0.855759	3.41615	0.0285247	0.0827048	196	202	162	111	113	3.75916	4.04068	3.63118	2.71493	2.93834
NM_001347831	dyrk1ab	chr15;chr15;chr15;chr15;chr15;chr15;chr15;chr15;chr15;chr15;chr15	19884242;19888870;19890033;19890306;19890619;19890862;19891245;19891626;19891877;19893052;19893274	19884928;19889066;19890125;19890494;19890766;19891148;19891391;19891766;19892180;19893176;19896816	+;+;+;+;+;+;+;+;+;+;+	5861	-0.215475	6.54567	0.357543	0.522248	1491	1199	1573	2057	1552	6.68483	6.60876	6.90874	6.92306	6.7149
NM_178290	selenot1a	chr2;chr2;chr2;chr2;chr2;chr2	9684305;9689687;9690705;9691216;9694402;9696136	9684963;9689854;9690792;9691342;9694512;9696323	-;-;-;-;-;-	1341	-0.514932	6.89409	0.003065	0.0150255	1430	1328	1608	2402	2135	6.62458	6.75616	6.94048	7.14672	7.17494
NM_001159528	rps27.1	chr19;chr19;chr19;chr19	8743260;8747633;8747827;8748501	8743556;8747743;8747935;8748548	-;-;-;-	565	0.659408	8.82479	0.00131071	0.00771343	9396	7057	7820	6574	4621	9.34039	9.16576	9.22221	8.59914	8.28881
NM_001110024	zbtb43	chr5;chr5	4921090;4931238	4922648;4931266	-;-	1588	-0.126926	3.78172	0.72241	0.824675	134	87	220	214	139	3.21143	2.82752	4.07213	3.66006	3.23646
NM_001002375	nelfe	chr19;chr19;chr19;chr19;chr19;chr19;chr19;chr19;chr19;chr19;chr19	26923312;26923499;26925278;26925456;26925691;26928036;26928164;26928567;26929634;26931195;26931407	26923360;26923583;26925347;26925601;26925765;26928073;26928423;26928711;26929688;26931297;26931664	+;+;+;+;+;+;+;+;+;+;+	1284	0.166437	4.44512	0.509552	0.659142	358	241	307	285	293	4.62739	4.2951	4.55243	4.07289	4.31081
NM_198063	agt	chr13;chr13;chr13;chr13;chr13	23988453;23990034;23993265;23993615;23995459	23988487;23990823;23993535;23993765;23995874	+;+;+;+;+	1663	0.0439881	0.480525	0.938559	0.964581	18	12	11	9	19	0.333378	-0.00758719	-0.220509	-0.865045	0.38289
NM_001040377	ssuh2.2	chr22_KZ115658v1_alt;chr22_KZ115658v1_alt;chr22_KZ115658v1_alt;chr22_KZ115658v1_alt;chr22_KZ115658v1_alt;chr22_KZ115658v1_alt;chr22_KZ115658v1_alt;chr22_KZ115658v1_alt;chr22_KZ115658v1_alt;chr22_KZ115658v1_alt;chr22_KZ115658v1_alt;chr22_KZ115658v1_alt;chr22_KZ115658v1_alt	262917;264827;266632;267810;270267;270446;270598;274897;275045;277435;277592;277982;279083	263214;264934;266737;267902;270355;270508;270716;274957;275174;277504;277681;278034;279111	-;-;-;-;-;-;-;-;-;-;-;-;-	1309	0.0213329	5.32963	0.965369	0.978838	401	491	636	652	463	4.79092	5.32111	5.60264	5.26593	4.97044
NM_001113625_2	trap1	chr3;chr3;chr3;chr3;chr3;chr3;chr3;chr3;chr3;chr3;chr3;chr3;chr3;chr3;chr3;chr3;chr3;chr3;chr3;chr3_KZ115083v1_alt;chr3_KZ115083v1_alt;chr3_KZ115083v1_alt;chr3_KZ115083v1_alt;chr3_KZ115083v1_alt;chr3_KZ115083v1_alt;chr3_KZ115083v1_alt;chr3_KZ115083v1_alt;chr3_KZ115083v1_alt;chr3_KZ115083v1_alt;chr3_KZ115083v1_alt;chr3_KZ115083v1_alt;chr3_KZ115083v1_alt;chr3_KZ115083v1_alt;chr3_KZ115083v1_alt;chr3_KZ115083v1_alt;chr3_KZ115083v1_alt;chr3_KZ115083v1_alt;chr3_KZ115083v1_alt	9588705;9593337;9595528;9596195;9599874;9600034;9602987;9603174;9606965;9607448;9609438;9611115;9611339;9615584;9616344;9616970;9624831;9625724;9626269;149686;173759;176302;176970;180710;180870;183936;184126;186695;187176;188365;189888;190112;194687;195432;196059;204375;205265;205810	9588890;9593507;9595610;9596335;9599945;9600194;9603096;9603247;9607120;9607568;9609507;9611262;9611524;9615722;9616429;9617115;9624903;9626243;9626674;149860;173929;176384;177110;180781;181030;184045;184199;186850;187296;188434;190035;190297;194825;195517;196204;204447;205784;206228	+;+;+;+;+;+;+;+;+;+;+;+;+;+;+;+;+;+;+;+;+;+;+;+;+;+;+;+;+;+;+;+;+;+;+;+;+;+	6100	0.477311	4.40824	0.0742907	0.170203	597	410	313	333	343	5.36474	5.06114	4.58033	4.29723	4.53793
NM_201009	aacs	chr5;chr5;chr5;chr5;chr5;chr5;chr5;chr5;chr5;chr5;chr5;chr5;chr5;chr5;chr5;chr5;chr5;chr5;chr5	18827316;18828283;18830747;18830931;18831495;18833912;18843910;18850845;18859847;18859932;18862460;18867020;18868776;18868959;18876849;18885280;18890968;18894816;18897280	18828176;18828485;18830805;18831000;18831620;18834025;18844032;18850909;18859889;18859971;18862540;18867170;18868857;18869073;18876946;18885393;18891088;18894919;18897482	-;-;-;-;-;-;-;-;-;-;-;-;-;-;-;-;-;-;-	2773	-0.152063	4.0169	0.720243	0.823268	120	207	300	343	183	3.05257	4.07592	4.51918	4.33988	3.63255
NM_201101	h3f3d	chr24;chr24;chr24;chr24	37688766;37689832;37692240;37692494	37688817;37689978;37692393;37693027	+;+;+;+	887	-0.229844	7.17256	0.541398	0.68422	2957	2917	1360	3677	2539	7.67256	7.89126	6.69886	7.76095	7.42493
NM_001199871	usp3	chr25;chr25;chr25;chr25;chr25;chr25;chr25;chr25;chr25;chr25;chr25;chr25;chr25;chr25;chr25	26738450;26739522;26740503;26740692;26740889;26741044;26743330;26744942;26745360;26747959;26749154;26749330;26749577;26750314;26752800	26739316;26739589;26740616;26740810;26740969;26741150;26743476;26745055;26745473;26748041;26749235;26749413;26749720;26750374;26753140	-;-;-;-;-;-;-;-;-;-;-;-;-;-;-	2526	0.426052	5.06293	0.0922259	0.200185	602	445	522	449	394	5.37676	5.17926	5.31778	4.72808	4.73777
NM_213503	sf3b3	chr18;chr18;chr18;chr18;chr18;chr18;chr18;chr18;chr18;chr18;chr18;chr18;chr18;chr18;chr18;chr18;chr18;chr18;chr18;chr18;chr18;chr18;chr18;chr18;chr18;chr18;chr18	18550418;18552284;18553218;18555005;18555298;18556569;18557007;18558730;18560888;18564140;18564382;18566162;18566438;18566696;18567008;18569500;18569751;18570189;18570681;18577222;18577630;18578134;18579547;18579816;18583228;18583519;18584789	18551240;18552388;18553361;18555103;18555510;18556694;18557163;18558935;18561062;18564294;18564504;18566305;18566593;18566851;18567159;18569572;18569846;18570354;18570784;18577359;18577742;18578275;18579719;18579986;18583383;18583638;18584839	-;-;-;-;-;-;-;-;-;-;-;-;-;-;-;-;-;-;-;-;-;-;-;-;-;-;-	4437	0.0946443	7.93229	0.68259	0.797538	5103	4091	2980	4517	3727	8.45972	8.37919	7.83043	8.05777	7.97864
NM_213496	prpsap2	chr3;chr3;chr3;chr3;chr3;chr3;chr3;chr3;chr3;chr3;chr3	39600626;39601176;39603070;39603481;39606136;39606408;39607838;39611378;39611614;39611767;39611997	39600678;39601336;39603122;39603547;39606308;39606523;39607893;39611526;39611684;39611913;39613226	+;+;+;+;+;+;+;+;+;+;+	2276	0.156299	6.43817	0.454376	0.611102	1933	1318	1085	1503	1291	7.05934	6.74526	6.37301	6.47044	6.44931
NM_001044984	hacd3	chr18;chr18;chr18;chr18;chr18;chr18;chr18;chr18;chr18;chr18;chr18	18982077;18986176;18986298;18986536;18986807;18986952;18989466;18989685;18992399;18992598;18994732	18982296;18986218;18986371;18986700;18986855;18987062;18989593;18989797;18992505;18992729;18995282	+;+;+;+;+;+;+;+;+;+;+	1693	-1.13585	4.79934	0.0026749	0.0134997	314	238	265	685	611	4.43834	4.27705	4.34036	5.33713	5.3704
NM_001017568	azin1a	chr16;chr16;chr16;chr16;chr16;chr16;chr16;chr16;chr16;chr16;chr16;chr16	52708031;52713259;52713565;52715888;52719125;52719346;52721788;52724506;52724814;52728058;52730884;52733229	52708913;52713473;52713683;52716053;52719199;52719427;52721925;52724678;52724987;52728227;52731005;52733436	-;-;-;-;-;-;-;-;-;-;-;-	2525	-1.15807	5.26541	0.150215	0.284597	52	830	391	1193	999	1.85024	6.07823	4.90112	6.13727	6.07946
NM_199333	pkma	chr18;chr18;chr18;chr18;chr18;chr18;chr18;chr18;chr18;chr18;chr18	911051;924953;925877;933267;935038;936565;937178;939323;946440;948776;950731	911083;925131;925968;933398;935224;936835;937328;939475;946606;948957;951570	+;+;+;+;+;+;+;+;+;+;+	2387	-0.611671	11.8608	0.00191607	0.0104664	45801	44070	41606	75161	70562	11.6256	11.8084	11.6337	12.1142	12.2213
NM_001100015	chfr	chr5;chr5;chr5;chr5;chr5;chr5;chr5;chr5;chr5;chr5;chr5;chr5;chr5;chr5;chr5;chr5;chr5;chr5	17780475;17782247;17786088;17788678;17788884;17797767;17798565;17801506;17801795;17803659;17804224;17804793;17804992;17808293;17809125;17809663;17810314;17812577	17780600;17782379;17786187;17788787;17788943;17797934;17798723;17801662;17801949;17803821;17804366;17804912;17805075;17808363;17809212;17809770;17810386;17813299	+;+;+;+;+;+;+;+;+;+;+;+;+;+;+;+;+;+	2741	-0.390607	5.28047	0.0634714	0.151874	400	300	468	619	494	4.78732	4.61077	5.16031	5.19103	5.06389
NM_200169	garem	chr7;chr7;chr7;chr7;chr7;chr7	41340696;41342071;41344358;41344695;41347088;41347369	41340885;41342211;41344488;41345882;41347257;41348574	+;+;+;+;+;+	3026	1.18446	5.03852	0.00559769	0.0238436	1198	579	322	386	271	6.36924	5.55885	4.6212	4.51013	4.19831
NM_001077787	dnajb14	chr1;chr1;chr1;chr1;chr1;chr1;chr1;chr1	27868304;27876628;27877481;27877732;27884818;27887421;27892812;27893089	27868462;27876808;27877626;27877920;27884903;27887530;27892984;27894021	+;+;+;+;+;+;+;+	1977	0.0111663	4.54821	0.964264	0.978334	344	303	284	365	306	4.56988	4.62511	4.44017	4.42949	4.37339
NM_001123045	tspan17	chr14;chr14;chr14;chr14;chr14;chr14;chr14;chr14;chr14;chr14;chr14	49683767;49684093;49710693;49731250;49733871;49738305;49740021;49750285;49756540;49759162;49760839	49684079;49684211;49710743;49731396;49734041;49738430;49740068;49750401;49758226;49760828;49761976	+;+;+;+;+;+;+;+;+;+;+	5584	0.423365	2.8062	0.223855	0.379977	87	89	125	89	75	2.58982	2.86022	3.25774	2.39723	2.34871
NM_001077803	gk5	chr2;chr2;chr2;chr2;chr2;chr2;chr2;chr2;chr2;chr2;chr2;chr2;chr2;chr2;chr2;chr2	16652238;16652948;16656894;16657058;16667464;16667679;16672179;16678627;16678791;16679265;16683170;16683644;16684543;16689334;16689468;16693419	16652858;16653041;16656969;16657151;16667595;16667754;16672240;16678700;16678851;16679391;16683274;16683738;16684646;16689393;16689601;16694737	+;+;+;+;+;+;+;+;+;+;+;+;+;+;+;+	3234	-0.404261	5.05394	0.315633	0.482178	280	582	370	661	555	4.27315	5.56631	4.82152	5.2857	5.23178
NM_201461	klf6a	chr24;chr24;chr24;chr24	4141480;4145846;4146659;4148581	4143806;4145969;4147232;4148914	-;-;-;-	3359	-0.0086198	8.29706	0.972176	0.983215	4292	3358	4705	4477	4477	8.21004	8.09436	8.48927	8.04494	8.24314
NM_200608	bco1l	chr7;chr7;chr7;chr7;chr7;chr7;chr7;chr7;chr7;chr7;chr7	65240227;65243722;65243933;65244156;65244388;65246893;65247209;65250933;65251119;65251574;65252370	65240400;65243850;65244062;65244303;65244535;65247113;65247475;65251038;65251213;65251685;65252938	+;+;+;+;+;+;+;+;+;+;+	2099	1.56767	1.53131	0.0101313	0.037476	117	40	38	33	14	3.01612	1.71083	1.54614	0.974306	-0.0505265
NM_001008603	pus1	chr21;chr21;chr21;chr21;chr21;chr21	14826584;14828560;14829791;14830328;14831809;14832103	14826720;14829245;14829893;14830465;14832015;14832369	-;-;-;-;-;-	1538	0.664688	3.99104	0.00716385	0.0287275	375	276	236	193	207	4.69427	4.49057	4.17331	3.51128	3.81009
NM_001135143	znf831	chr11;chr11;chr11;chr11	411179;413013;421118;422297	411875;413200;422293;422484	-;-;-;-	2249	0.892944	4.15188	0.00141028	0.00815409	461	290	264	220	173	4.99196	4.5619	4.33491	3.6999	3.5516
NM_001044350	bloc1s1	chr22;chr22;chr22;chr22	10122760;10126302;10127315;10127884	10124024;10126434;10127387;10128009	-;-;-;-	1597	0.0145553	4.10706	0.948677	0.970568	223	205	264	263	235	3.94512	4.06193	4.33491	3.95713	3.9929
NM_200998_2	rae1	chr6;chr6;chr6;chr6;chr6;chr6;chr6;chr6;chr6;chr6;chr6;chr6;chr6;chr6_KZ115172v1_alt;chr6_KZ115172v1_alt;chr6_KZ115172v1_alt;chr6_KZ115172v1_alt;chr6_KZ115172v1_alt;chr6_KZ115172v1_alt;chr6_KZ115172v1_alt;chr6_KZ115172v1_alt;chr6_KZ115172v1_alt;chr6_KZ115172v1_alt;chr6_KZ115172v1_alt;chr6_KZ115172v1_alt;chr6_KZ115172v1_alt	22326624;22327070;22327242;22327552;22328070;22328278;22328512;22328792;22329033;22329226;22329496;22330329;22333683;227692;228138;228310;228619;229137;229344;229578;229858;230099;230292;230562;231411;234776	22326694;22327165;22327346;22327644;22328156;22328364;22328583;22328899;22329139;22329301;22329690;22330414;22334061;227762;228233;228414;228711;229223;229430;229649;229965;230205;230367;230756;231496;235153	+;+;+;+;+;+;+;+;+;+;+;+;+;+;+;+;+;+;+;+;+;+;+;+;+;+	3123	-0.586539	5.29903	0.00488827	0.0215154	405	417	512	792	672	4.80523	5.08555	5.28989	5.54644	5.50763
NM_212999	sema6d	chr19;chr19;chr19;chr19;chr19;chr19;chr19;chr19;chr19;chr19;chr19;chr19;chr19;chr19;chr19;chr19;chr19;chr19	390297;406788;407814;408551;409129;409505;409777;410310;410958;411300;411901;412635;413009;413273;414695;414897;415127;415871	390396;406917;407928;408608;409185;409606;409867;410435;411046;411517;412032;412790;413182;413401;414772;414955;415180;417380	+;+;+;+;+;+;+;+;+;+;+;+;+;+;+;+;+;+	3378	-0.148219	2.46118	0.816876	0.88884	72	15	92	88	55	2.3177	0.309066	2.8165	2.38099	1.90312
NM_001003522	tmf1	chr11;chr11;chr11;chr11;chr11;chr11;chr11;chr11;chr11;chr11;chr11;chr11;chr11;chr11;chr11;chr11;chr11	17758020;17763086;17763342;17763577;17763838;17764982;17765135;17765482;17769187;17769702;17770550;17770895;17771160;17771356;17774888;17778363;17782414	17758475;17763211;17763497;17763696;17763930;17765051;17765327;17765638;17769279;17769858;17770716;17771037;17771265;17771482;17774991;17779681;17782931	-;-;-;-;-;-;-;-;-;-;-;-;-;-;-;-;-	4105	0.210191	5.97598	0.320338	0.486351	907	771	1017	960	740	5.96789	5.97188	6.27966	5.82387	5.64664
NM_001025516_2	mlf2	chr16;chr16;chr16;chr16;chr16;chr16;chr16;chr16;chr16_KZ115500v1_alt;chr16_KZ115500v1_alt;chr16_KZ115500v1_alt;chr16_KZ115500v1_alt;chr16_KZ115500v1_alt;chr16_KZ115500v1_alt;chr16_KZ115500v1_alt;chr16_KZ115500v1_alt	31827502;31828320;31828893;31829024;31829638;31832160;31832437;31836205;90985;91798;92371;92502;93116;95628;95905;99662	31827817;31828428;31828934;31829077;31829766;31832319;31832654;31836739;91300;91906;92412;92555;93244;95787;96122;100184	+;+;+;+;+;+;+;+;+;+;+;+;+;+;+;+	3114	0.771812	4.92906	0.000289291	0.00228407	737	501	465	378	338	5.66855	5.35019	5.15104	4.47994	4.51676
NM_212827	mao	chr9;chr9;chr9;chr9;chr9;chr9;chr9;chr9;chr9;chr9;chr9;chr9;chr9;chr9;chr9	33660964;33664012;33668468;33668684;33668860;33668997;33669364;33672726;33675333;33678053;33678282;33679562;33698075;33701679;33725859	33663905;33664074;33668579;33668781;33668917;33669050;33669460;33672885;33675482;33678194;33678373;33679666;33698212;33701773;33725972	-;-;-;-;-;-;-;-;-;-;-;-;-;-;-	4420	1.20698	0.930996	0.0537867	0.133916	51	32	31	25	11	1.82236	1.3909	1.25443	0.578028	-0.391071
NM_001114315	si:dkey-71l4.4	chr4;chr4;chr4;chr4;chr4;chr4;chr4;chr4;chr4;chr4;chr4;chr4	75526045;75527506;75528428;75530315;75532519;75536201;75538064;75538915;75542435;75543374;75546134;75547707	75527205;75527552;75528601;75530488;75532692;75537968;75538259;75538999;75542527;75543466;75546247;75547764	-;-;-;-;-;-;-;-;-;-;-;-	4137	0.39097	4.97666	0.204734	0.356301	426	419	506	380	368	4.87812	5.09245	5.27289	4.48754	4.63935
NM_173246	pole2	chr13;chr13;chr13;chr13;chr13;chr13;chr13;chr13;chr13;chr13;chr13;chr13;chr13	81101;83008;83838;84151;84349;85028;85567;85867;86335;86496;86791;88927;89263	81254;83075;84014;84259;84426;85090;85656;86039;86407;86544;86849;89027;89361	-;-;-;-;-;-;-;-;-;-;-;-;-	1293	-0.426462	3.82922	0.21771	0.372289	154	266	138	270	281	3.41176	4.43737	3.40022	3.99498	4.25054
NM_001007314	cxcr3.2	chr16_KZ115492v1_alt;chr16_KZ115492v1_alt;chr16_KZ115492v1_alt	150734;151987;155572	150780;152122;157286	+;+;+	1898	-0.672099	6.15674	0.00866552	0.0332325	1070	474	672	1366	1146	6.20626	5.2703	5.68204	6.33259	6.27747
NM_001128557	lcmt2	chr9;chr9;chr9;chr9;chr9;chr9;chr9;chr9;chr9;chr9;chr9;chr9;chr9;chr9	27720470;27722851;27723067;27723239;27725485;27726075;27728196;27728404;27728571;27728986;27729274;27730180;27731150;27733376	27720511;27722975;27723148;27723428;27725641;27726264;27728303;27728491;27728807;27729198;27729371;27730367;27731285;27733543	+;+;+;+;+;+;+;+;+;+;+;+;+;+	2022	0.225583	1.38322	0.649394	0.771894	28	38	42	38	30	0.963365	1.63725	1.68968	1.17608	1.03447
NM_001025170	eif2a	chr18;chr18;chr18;chr18;chr18;chr18;chr18;chr18;chr18;chr18;chr18;chr18;chr18;chr18	3552641;3553159;3554751;3554945;3556536;3561640;3562342;3562572;3565189;3565581;3568361;3568567;3569246;3571534	3552811;3553224;3554864;3555058;3557110;3561756;3562486;3562645;3565271;3565680;3568479;3568638;3569315;3571568	-;-;-;-;-;-;-;-;-;-;-;-;-;-	1855	-0.136104	5.53623	0.4958	0.648015	784	667	587	821	794	5.75771	5.7629	5.48702	5.5983	5.74822
NM_201197	tra2b	chr9;chr9;chr9;chr9;chr9;chr9;chr9;chr9	12579077;12579575;12581930;12582183;12584534;12584809;12589939;12594586	12579421;12579648;12582028;12582298;12584722;12584977;12590084;12594742	-;-;-;-;-;-;-;-	1295	0.0881824	4.8717	0.791153	0.871643	728	420	266	503	443	5.65083	5.09589	4.34579	4.89182	4.90677
NM_001328216	mfsd6b	chr9;chr9;chr9;chr9;chr9;chr9;chr9;chr9	41482831;41488865;41491808;41493386;41495772;41504270;41505447;41507417	41483511;41489127;41491906;41493547;41495869;41505441;41505811;41507712	-;-;-;-;-;-;-;-	3136	0.546694	6.27698	0.384319	0.546065	2145	682	1222	1115	846	7.20945	5.79498	6.54453	6.03975	5.83971
NM_001007404	casp9	chr23;chr23;chr23;chr23;chr23;chr23;chr23;chr23;chr23;chr23	24973774;24976926;24977277;24977518;24979755;24980046;24980326;24983421;24984512;24984958	24974120;24977124;24977381;24977567;24979931;24980135;24980473;24983612;24984621;24985272	+;+;+;+;+;+;+;+;+;+	1733	-0.945796	6.72894	3.88608e-05	0.000443875	959	832	1186	2138	2018	6.0483	6.0817	6.50139	6.97877	7.09364
NM_001098488	sptan1	chr21;chr21;chr21;chr21;chr21;chr21;chr21;chr21;chr21;chr21;chr21;chr21;chr21;chr21;chr21;chr21;chr21;chr21;chr21;chr21;chr21;chr21;chr21;chr21;chr21;chr21;chr21;chr21;chr21;chr21;chr21;chr21;chr21;chr21;chr21;chr21;chr21;chr21;chr21;chr21;chr21;chr21;chr21;chr21;chr21;chr21;chr21;chr21;chr21;chr21;chr21;chr21;chr21;chr21;chr21;chr21	13150961;13165181;13165999;13167015;13167272;13168346;13169420;13169688;13171274;13171452;13171699;13171906;13172126;13172433;13173048;13173329;13173706;13173962;13176028;13176219;13177384;13178960;13181799;13182095;13183910;13184073;13184337;13186164;13186406;13187870;13188336;13188518;13188811;13189049;13190440;13190839;13193617;13193849;13195477;13195675;13196787;13197007;13203120;13203336;13203544;13203789;13205859;13206142;13208469;13210195;13212528;13214911;13216667;13216803;13217214;13217442	13151027;13165420;13166124;13167155;13167552;13168490;13169574;13169823;13171375;13171589;13171809;13171983;13172281;13172637;13173229;13173572;13173828;13174179;13176120;13176353;13177532;13179019;13181997;13182199;13183942;13184108;13184384;13186255;13186550;13188051;13188435;13188715;13188957;13189152;13190602;13190853;13193748;13193986;13195581;13195883;13196907;13197128;13203252;13203434;13203703;13203865;13206068;13206438;13208581;13210212;13212582;13215107;13216720;13216949;13217361;13217904	+;+;+;+;+;+;+;+;+;+;+;+;+;+;+;+;+;+;+;+;+;+;+;+;+;+;+;+;+;+;+;+;+;+;+;+;+;+;+;+;+;+;+;+;+;+;+;+;+;+;+;+;+;+;+;+	7850	-0.474786	7.10964	0.036313	0.0990573	1421	1656	2147	2945	2394	6.61547	7.07456	7.35748	7.44072	7.34011
NM_001139479	a2ml	chr15;chr15;chr15;chr15;chr15;chr15;chr15;chr15;chr15;chr15;chr15;chr15;chr15;chr15;chr15;chr15;chr15;chr15;chr15;chr15;chr15;chr15;chr15;chr15;chr15;chr15;chr15;chr15;chr15;chr15;chr15;chr15;chr15;chr15	21113965;21114335;21114547;21114717;21115033;21115251;21115535;21115811;21116055;21116382;21116621;21116827;21117264;21117820;21117952;21118151;21118348;21120965;21121468;21122645;21122965;21123194;21123492;21123813;21124069;21124270;21124492;21124742;21124929;21125231;21125334;21131138;21131405;21132379	21114215;21114440;21114630;21114798;21115151;21115463;21115728;21115973;21116129;21116538;21116696;21117003;21117347;21117871;21118073;21118277;21118573;21121106;21121555;21122770;21123114;21123409;21123725;21123983;21124178;21124390;21124597;21124826;21125094;21125251;21125386;21131294;21131585;21132480	-;-;-;-;-;-;-;-;-;-;-;-;-;-;-;-;-;-;-;-;-;-;-;-;-;-;-;-;-;-;-;-;-;-	4537	-0.538304	1.30906	0.192047	0.340419	52	20	28	60	44	1.85024	0.718808	1.10877	1.83079	1.58294
NM_213027	fam96a	chr25;chr25;chr25;chr25;chr25	1127013;1131401;1131604;1132376;1133627	1127148;1131452;1131649;1133614;1134164	+;+;+;+;+	2011	0.0535387	6.52972	0.755448	0.847381	1447	1343	1301	1519	1344	6.64163	6.77236	6.63489	6.48572	6.50734
NM_001115086	parp12b	chr4;chr4;chr4;chr4;chr4;chr4;chr4;chr4	9813736;9814846;9815588;9817286;9817496;9817749;9819920;9822070	9814251;9814966;9815756;9817412;9817588;9818004;9820055;9822519	-;-;-;-;-;-;-;-	1868	1.23604	3.99805	0.00249403	0.0128295	446	253	198	151	121	4.94427	4.36514	3.9203	3.15786	3.03679
NM_131113	pou6f1	chr23;chr23;chr23;chr23;chr23;chr23;chr23;chr23;chr23;chr23;chr23;chr23	33682553;33686439;33687931;33691076;33693461;33694145;33696905;33698905;33699226;33702401;33702764;33709664	33683830;33686604;33688066;33691312;33693589;33694347;33697130;33699017;33699403;33702445;33702900;33709868	-;-;-;-;-;-;-;-;-;-;-;-	3053	0.50093	3.87065	0.0646873	0.154218	302	220	177	179	175	4.38218	4.1637	3.75876	3.40281	3.56816
NM_200342	ube2nb	chr4;chr4;chr4;chr4	1809562;1813744;1816699;1818181	1810326;1813884;1816945;1818287	-;-;-;-	1260	0.135021	6.51418	0.486619	0.640237	1847	1573	1264	1565	1509	6.99369	7.00039	6.59327	6.52875	6.67437
NM_212584	ctsla	chr5;chr5;chr5;chr5;chr5;chr5;chr5	44806375;44806593;44806808;44808518;44808828;44810235;44810448	44806509;44806715;44806960;44808742;44808996;44810352;44810915	+;+;+;+;+;+;+	1391	-0.804192	3.75466	0.185245	0.3314	52	163	158	315	182	1.85024	3.73158	3.59517	4.21714	3.62466
NM_201183	rnf25	chr3_KZ115072v1_alt;chr3_KZ115072v1_alt;chr3_KZ115072v1_alt;chr3_KZ115072v1_alt;chr3_KZ115072v1_alt;chr3_KZ115072v1_alt;chr3_KZ115072v1_alt;chr3_KZ115072v1_alt;chr3_KZ115072v1_alt;chr3_KZ115072v1_alt	158886;159398;159588;160226;160398;162005;162177;162538;162928;167542	158944;159469;159684;160293;160467;162076;162323;162627;163065;168436	+;+;+;+;+;+;+;+;+;+	1708	-0.38859	4.91349	0.0459894	0.118942	343	276	375	500	443	4.56569	4.49057	4.84088	4.88319	4.90677
NM_001083545	mhc1zca	chr1;chr1;chr1;chr1;chr1;chr1;chr1;chr1	47140788;47142880;47143153;47144164;47144390;47144745;47145531;47151675	47141782;47142944;47143200;47144280;47144674;47145032;47145803;47151778	-;-;-;-;-;-;-;-	2175	1.81032	2.45321	0.258473	0.41943	12	103	123	19	31	-0.241229	3.0705	3.23452	0.187629	1.08136
NM_001327819	mrpl42	chr4;chr4;chr4;chr4;chr4	1821646;1821933;1822198;1824481;1824721	1821834;1822096;1822282;1824541;1824844	-;-;-;-;-	623	0.280536	4.32956	0.246629	0.405608	324	208	342	292	229	4.48354	4.08286	4.70807	4.10786	3.95563
NM_001161600	plxnb2a	chr4;chr4;chr4;chr4;chr4;chr4;chr4;chr4;chr4;chr4;chr4;chr4;chr4;chr4;chr4;chr4;chr4;chr4;chr4;chr4;chr4;chr4;chr4;chr4;chr4;chr4;chr4;chr4;chr4;chr4;chr4;chr4;chr4;chr4;chr4	14450952;14451176;14452016;14452174;14452339;14453197;14454037;14454342;14456533;14457069;14460677;14460899;14462091;14463295;14463729;14465968;14466181;14467609;14469161;14469654;14469989;14470690;14471651;14474468;14476017;14476422;14477301;14477505;14477693;14479853;14481790;14482259;14485033;14485426;14485698	14451056;14451250;14452091;14452238;14452486;14453357;14454188;14454426;14456633;14457225;14460823;14460965;14462272;14463524;14463829;14466104;14466360;14467818;14469272;14469833;14470125;14470822;14471799;14474628;14476104;14476517;14477402;14477616;14477804;14480009;14481922;14482359;14485161;14485614;14486822	-;-;-;-;-;-;-;-;-;-;-;-;-;-;-;-;-;-;-;-;-;-;-;-;-;-;-;-;-;-;-;-;-;-;-	5595	0.972824	0.411796	0.122261	0.246481	16	12	47	17	11	0.166049	-0.00758719	1.85108	0.0298674	-0.391071
NM_001099976	cryz	chr2;chr2;chr2;chr2;chr2;chr2;chr2;chr2;chr2	11104204;11110014;11110192;11112732;11115354;11117723;11117977;11118986;11119289	11104806;11110109;11110293;11112881;11115405;11117886;11118129;11119101;11119399	-;-;-;-;-;-;-;-;-	1547	0.569899	3.84654	0.0312262	0.0887842	288	215	266	212	164	4.31376	4.13057	4.34579	3.64653	3.47465
NM_001003510	dhrs13b	chr15_KZ115484v1_alt;chr15_KZ115484v1_alt;chr15_KZ115484v1_alt;chr15_KZ115484v1_alt;chr15_KZ115484v1_alt	317911;320471;320682;321578;324080	318115;320589;320805;321904;324564	+;+;+;+;+	1260	0.101328	2.28105	0.854936	0.912128	80	53	61	90	43	2.46918	2.11486	2.22556	2.4133	1.54997
NM_200543	stx3a	chr14;chr14;chr14;chr14;chr14;chr14;chr14;chr14;chr14;chr14;chr14	21699414;21723155;21723330;21725566;21729767;21729915;21730173;21733715;21739618;21743029;21745460	21699450;21723229;21723429;21725640;21729837;21730023;21730246;21733849;21739728;21743120;21746345	+;+;+;+;+;+;+;+;+;+;+	1765	-0.166189	6.43849	0.601446	0.73281	952	915	974	1194	1120	6.03773	6.21886	6.21735	6.13848	6.24436
NM_001076630	tkfc	chr7;chr7;chr7;chr7;chr7;chr7;chr7;chr7;chr7;chr7;chr7;chr7;chr7;chr7;chr7;chr7	19738679;19739238;19742220;19742591;19742830;19745539;19745657;19745818;19746115;19748719;19750157;19752702;19752913;19753690;19758998;19759168	19738745;19739427;19742512;19742669;19742919;19745573;19745741;19745907;19746231;19748835;19750294;19752808;19753016;19753723;19759090;19760223	+;+;+;+;+;+;+;+;+;+;+;+;+;+;+;+	2695	-0.74935	6.73105	0.000778898	0.00504027	1180	626	700	1545	1450	6.34741	5.67141	5.74092	6.5102	6.61684
NM_001007408	ccdc114	chr11;chr11;chr11;chr11;chr11;chr11;chr11;chr11;chr11;chr11;chr11;chr11;chr11;chr11;chr11	40714075;40714680;40714874;40716171;40718293;40718538;40718694;40719160;40721164;40721317;40723060;40723267;40725897;40726075;40728308	40714221;40714773;40714977;40716334;40718461;40718620;40718822;40719347;40721231;40721430;40723185;40723456;40725996;40726177;40728343	-;-;-;-;-;-;-;-;-;-;-;-;-;-;-	1815	2.78178	1.10742	0.000141415	0.00129595	40	94	62	11	10	1.4739	2.93889	2.24893	-0.584238	-0.525144
NM_001145567	exosc1	chr1;chr1;chr1;chr1;chr1;chr1;chr1;chr1	54700657;54701161;54701326;54701767;54703386;54704416;54704593;54705999	54700777;54701245;54701376;54701800;54703474;54704490;54704708;54706039	-;-;-;-;-;-;-;-	612	0.573526	4.22351	0.0153829	0.0514081	403	265	244	243	198	4.79809	4.43194	4.22136	3.84316	3.74605
NM_001199903	sult1st5	chr23;chr23;chr23;chr23;chr23;chr23;chr23;chr23	24489077;24489379;24492586;24492760;24492969;24493206;24493409;24493763	24489270;24489559;24492680;24492886;24493066;24493334;24493564;24493811	-;-;-;-;-;-;-;-	1029	-0.833387	0.727766	0.131943	0.25979	15	9	5	17	20	0.0744947	-0.413875	-1.32185	0.0298674	0.455886
NM_001044315	ddx52	chr21;chr21;chr21;chr21;chr21;chr21;chr21;chr21;chr21;chr21;chr21;chr21;chr21;chr21;chr21	38855551;38856327;38856621;38858243;38858521;38858782;38860721;38860951;38861475;38861692;38865926;38866159;38866335;38867112;38869262	38855689;38856537;38856751;38858428;38858664;38858893;38860793;38861154;38861565;38861814;38866076;38866234;38866406;38867210;38869404	+;+;+;+;+;+;+;+;+;+;+;+;+;+;+	1955	0.274743	4.68343	0.201648	0.352628	423	359	438	414	321	4.86793	4.86961	5.06479	4.61108	4.44237
NM_001045268	yaf2	chr4;chr4;chr4;chr4	13905522;13909309;13920691;13921107	13906961;13909461;13920816;13921198	-;-;-;-	1811	0.480854	5.46841	0.0186953	0.0595088	883	542	735	573	536	5.92921	5.46362	5.81128	5.07969	5.18155
NM_001007289_2	rpia	chr13;chr13;chr13;chr13;chr13;chr13;chr13;chr13;chr13;chr13_KZ115410v1_alt;chr13_KZ115410v1_alt;chr13_KZ115410v1_alt;chr13_KZ115410v1_alt;chr13_KZ115410v1_alt;chr13_KZ115410v1_alt;chr13_KZ115410v1_alt;chr13_KZ115410v1_alt;chr13_KZ115410v1_alt	13930386;13933436;13933571;13933709;13937836;13938005;13938366;13940058;13941997;160488;163484;163619;163757;167867;168036;168397;171152;173079	13930582;13933496;13933626;13933768;13937900;13938073;13938507;13940157;13942578;160684;163544;163674;163816;167931;168104;168538;171251;173661	+;+;+;+;+;+;+;+;+;+;+;+;+;+;+;+;+;+	2665	0.257617	4.22633	0.418373	0.578786	289	243	339	296	235	4.31875	4.30701	4.69537	4.12747	3.9929
NM_173234	rps18	chr19;chr19;chr19;chr19;chr19	18617757;18622222;18625927;18626245;18626416	18617859;18622313;18626028;18626331;18626514	-;-;-;-;-	483	0.599797	8.08093	0.00381271	0.0176745	5327	3787	4970	3871	2880	8.52169	8.2678	8.56832	7.83512	7.60672
NM_200313	chd1l	chr6;chr6;chr6;chr6;chr6;chr6;chr6;chr6;chr6;chr6;chr6;chr6;chr6;chr6;chr6;chr6;chr6;chr6;chr6;chr6;chr6;chr6;chr6;chr6;chr6	36844205;36847600;36847821;36850267;36850479;36852004;36852252;36854080;36855222;36855403;36856426;36856876;36859919;36861052;36862174;36862432;36863730;36865710;36866035;36867826;36867992;36870075;36873007;36876045;36876240	36844351;36847712;36847927;36850381;36850510;36852085;36852414;36854235;36855314;36855499;36856499;36856986;36860033;36861205;36862354;36862577;36863893;36865912;36866133;36867896;36868106;36870183;36873288;36876126;36877586	+;+;+;+;+;+;+;+;+;+;+;+;+;+;+;+;+;+;+;+;+;+;+;+;+	4358	0.102996	4.6322	0.634877	0.760337	403	330	349	422	312	4.79809	4.74818	4.73728	4.63867	4.40138
NM_001128241	si:ch211-86h15.1	chr11;chr11;chr11;chr11;chr11	22623289;22624134;22624728;22627280;22628838	22623545;22624600;22624792;22627396;22630399	+;+;+;+;+	2468	0.336153	4.88053	0.127307	0.25324	482	309	485	428	306	5.05619	4.65338	5.21176	4.65902	4.37339
NM_200903	derl3	chr8;chr8;chr8;chr8;chr8;chr8;chr8	30921403;30923403;30923553;30923788;30925642;30928550;30928723	30921706;30923468;30923626;30923881;30925837;30928640;30929642	+;+;+;+;+;+;+	1745	0.461489	2.89749	0.259948	0.421433	106	118	153	112	89	2.87401	3.26625	3.54884	2.72783	2.59481
NM_001013514	zgc:113210	chr3;chr3;chr3;chr3;chr3;chr3;chr3;chr3;chr3	52647144;52647464;52647805;52648063;52648221;52657532;52660339;52660520;52660806	52647347;52647626;52647979;52648132;52649236;52657726;52660450;52660650;52661197	-;-;-;-;-;-;-;-;-	2458	1.49873	1.99874	0.00277266	0.0139107	121	65	52	42	19	3.06451	2.40819	1.99624	1.31937	0.38289
NM_201125	spag7	chr5;chr5;chr5;chr5;chr5;chr5;chr5;chr5	68059924;68066658;68068447;68068973;68070257;68073258;68073426;68074492	68060845;68066996;68068603;68069062;68070341;68073346;68073493;68074592	-;-;-;-;-;-;-;-	1851	-0.613724	6.18138	0.00082474	0.00528941	870	798	924	1564	1324	5.90782	6.02153	6.14134	6.52783	6.48572
NM_214699	myl12.1	chr7;chr7;chr7;chr7	71764701;71769505;71769999;71771919	71764956;71769716;71770160;71772711	+;+;+;+	1423	-0.648863	11.2863	0.000201101	0.00171411	26310	23542	27274	46546	41276	10.8259	10.9038	11.0245	11.4229	11.4478
NM_199861	hacd2	chr9;chr9;chr9;chr9;chr9;chr9;chr9	38029476;38033257;38033564;38036394;38036966;38039680;38042713	38030849;38033435;38033685;38036482;38036984;38039797;38042889	-;-;-;-;-;-;-	2078	-1.17647	4.76775	3.1047e-07	6.99174e-06	260	227	226	651	522	4.16634	4.20884	4.11091	5.26372	5.14338
NM_001328201	ube2q2	chr25;chr25;chr25;chr25;chr25;chr25;chr25;chr25;chr25;chr25;chr25;chr25;chr25;chr25;chr25;chr25;chr25;chr25;chr25;chr25;chr25;chr25;chr25;chr25;chr25;chr25;chr25;chr25;chr25;chr25;chr25;chr25;chr25;chr25;chr25;chr25;chr25;chr25;chr25;chr25;chr25;chr25;chr25;chr25;chr25;chr25;chr25;chr25;chr25;chr25;chr25;chr25	29427852;29427852;29427852;29427852;29430421;29430421;29430421;29430421;29430567;29430567;29430567;29430567;29430743;29430743;29430743;29430743;29437663;29437663;29437663;29437663;29437819;29437819;29437819;29437819;29437999;29437999;29437999;29437999;29444718;29444718;29444718;29444718;29450080;29450080;29450095;29450095;29450320;29450320;29450320;29450320;29450472;29450472;29450472;29450472;29462103;29462103;29462103;29462103;29463548;29463548;29463548;29463548	29430341;29430341;29430341;29430341;29430487;29430487;29430487;29430487;29430662;29430662;29430662;29430662;29430791;29430791;29430791;29430791;29437721;29437721;29437721;29437721;29437909;29437909;29437909;29437909;29438059;29438059;29438059;29438059;29444802;29444802;29444802;29444802;29450232;29450235;29450235;29450232;29450376;29450376;29450376;29450376;29450594;29450594;29450594;29450594;29462207;29462207;29462207;29462207;29463878;29463878;29463878;29463878	-;-;-;-;-;-;-;-;-;-;-;-;-;-;-;-;-;-;-;-;-;-;-;-;-;-;-;-;-;-;-;-;-;-;-;-;-;-;-;-;-;-;-;-;-;-;-;-;-;-;-;-	3770	0.432308	7.33402	0.0358194	0.0981135	3378	2120	2735	2486	1919	7.86458	7.43088	7.70667	7.19631	7.02108
NM_001302478	uqcr10	chr21;chr21	5882377;5884784	5882544;5885094	+;+	479	-0.708373	5.73532	0.00067294	0.00449781	566	574	666	1184	974	5.28784	5.54635	5.66911	6.12635	6.04291
NM_131719	cdk5	chr24;chr24;chr24;chr24;chr24;chr24;chr24;chr24;chr24;chr24;chr24;chr24	33766806;33770161;33771570;33772400;33772553;33773084;33774391;33775791;33775936;33777136;33777293;33780212	33768738;33770241;33771628;33772471;33772649;33773158;33774486;33775847;33775996;33777203;33777381;33780387	-;-;-;-;-;-;-;-;-;-;-;-	2864	-0.10298	4.62417	0.795862	0.874997	209	462	257	448	303	3.85169	5.23332	4.29617	4.72487	4.35919
NM_001198864	si:ch211-175m2.5	chr14;chr14;chr14;chr14;chr14	21232584;21233407;21236369;21236635;21237906	21233261;21233537;21236468;21236796;21238047	-;-;-;-;-	1213	-1.08441	2.31548	0.0142411	0.048462	24	27	65	99	82	0.743209	1.14764	2.31685	2.55035	2.477
NM_213234	spred2b	chr13;chr13;chr13;chr13;chr13;chr13;chr13;chr13	5870645;5870704;5870829;5874350;5893817;5894265;5897369;5936640	5870693;5870804;5872725;5874490;5893881;5894433;5897546;5937021	-;-;-;-;-;-;-;-	2982	0.0593886	2.04407	0.887432	0.933105	89	56	92	117	51	2.62251	2.19397	2.8165	2.79067	1.79473
NM_001044929	fam206a	chr19;chr19;chr19;chr19;chr19;chr19	34742692;34743029;34743949;34744220;34746400;34746567	34742849;34743080;34744078;34744296;34746469;34747039	+;+;+;+;+;+	960	0.201828	3.82868	0.401346	0.563468	258	156	208	218	172	4.15521	3.66834	3.9913	3.68674	3.54325
NM_200782	kcnip3b	chr10;chr10;chr10;chr10;chr10;chr10;chr10;chr10;chr10;chr10	20654734;20660213;20660354;20661216;20661566;20664834;20664983;20665109;20696332;20706025	20655080;20660275;20660458;20661323;20661636;20664903;20665108;20665109;20696512;20706109	-;-;-;-;-;-;-;-;-;-	1157	0.114218	4.31916	0.727216	0.828491	295	161	193	246	185	4.34837	3.71379	3.88345	3.86084	3.64821
NM_001014361	eif2b4	chr20;chr20;chr20;chr20;chr20;chr20;chr20;chr20;chr20;chr20;chr20;chr20;chr20	19516658;19518528;19519340;19519628;19521291;19521481;19521639;19524928;19525584;19530664;19531479;19531964;19532480	19517347;19518708;19519517;19519755;19521393;19521557;19521753;19525019;19525666;19530861;19531659;19532001;19532536	-;-;-;-;-;-;-;-;-;-;-;-;-	2121	-0.277143	5.92817	0.179266	0.323773	1058	701	795	1152	1068	6.19	5.83461	5.92446	6.08683	6.17579
NM_200093	ormdl1	chr9;chr9;chr9;chr9	41025035;41029089;41030361;41032937	41025094;41029271;41030512;41034174	+;+;+;+	1633	-0.184987	5.97953	0.285913	0.450852	910	649	757	1001	896	5.97265	5.72345	5.85382	5.88419	5.92252
NR_130124	mrpl33	chr17;chr17;chr17;chr17;chr17;chr17;chr17	40989973;40989973;40994148;40995824;40995824;40999374;40999374	40990107;40990107;40994166;40995930;40995930;40999861;40999861	+;+;+;+;+;+;+	749	-0.633595	6.37927	0.00175068	0.00967757	946	799	1130	1763	1482	6.02861	6.02333	6.43163	6.70059	6.64833
NM_213539_2	ipo9	chr11;chr11;chr11;chr11;chr11;chr11;chr11;chr11;chr11;chr11;chr11;chr11;chr11;chr11;chr11;chr11;chr11;chr11;chr11;chr11;chr11;chr11;chr11;chr11;chr11_KZ115358v1_alt;chr11_KZ115358v1_alt;chr11_KZ115358v1_alt;chr11_KZ115358v1_alt;chr11_KZ115358v1_alt;chr11_KZ115358v1_alt;chr11_KZ115358v1_alt;chr11_KZ115358v1_alt;chr11_KZ115358v1_alt;chr11_KZ115358v1_alt;chr11_KZ115358v1_alt;chr11_KZ115358v1_alt;chr11_KZ115358v1_alt;chr11_KZ115358v1_alt;chr11_KZ115358v1_alt;chr11_KZ115358v1_alt;chr11_KZ115358v1_alt;chr11_KZ115358v1_alt;chr11_KZ115358v1_alt;chr11_KZ115358v1_alt;chr11_KZ115358v1_alt;chr11_KZ115358v1_alt;chr11_KZ115358v1_alt;chr11_KZ115358v1_alt	24851671;24853979;24856181;24856344;24856632;24856813;24858724;24858921;24859124;24862427;24862675;24862862;24865236;24865469;24867386;24867692;24868728;24868960;24871217;24871470;24871682;24871895;24874595;24874773;33281;35597;37746;37909;38197;38378;40295;40492;40695;43114;43430;43618;45975;46208;48188;48494;49532;49770;52141;52394;52606;52819;55532;55710	24851913;24854040;24856267;24856545;24856720;24856899;24858843;24859021;24859182;24862578;24862773;24862968;24865375;24865631;24867612;24867840;24868856;24869235;24871383;24871603;24871801;24872002;24874671;24875427;33523;35658;37832;38110;38285;38464;40414;40592;40753;43265;43528;43724;46114;46370;48414;48642;49660;50045;52307;52527;52725;52926;55608;56363	+;+;+;+;+;+;+;+;+;+;+;+;+;+;+;+;+;+;+;+;+;+;+;+;+;+;+;+;+;+;+;+;+;+;+;+;+;+;+;+;+;+;+;+;+;+;+;+	7505	0.327563	4.89766	0.100668	0.212954	600	511	458	509	400	5.37197	5.37869	5.12917	4.90891	4.75956
NM_001256713	si:dkey-188i13.11	chr13;chr13;chr13;chr13	37650670;37651029;37651613;37653679	37650850;37651190;37651654;37653840	-;-;-;-	547	-1.26074	2.12094	0.00326117	0.0157246	48	19	49	118	83	1.73536	0.645645	1.91091	2.80292	2.49443
NM_001122844	cul4b	chr14;chr14;chr14;chr14;chr14;chr14;chr14;chr14;chr14;chr14;chr14;chr14;chr14;chr14;chr14;chr14;chr14;chr14;chr14;chr14	33486151;33491122;33491316;33492926;33493091;33493301;33495817;33496571;33496745;33496902;33497121;33498929;33499142;33499352;33499528;33500884;33501682;33501876;33502164;33504510	33487053;33491237;33491419;33492995;33493164;33493463;33495906;33496653;33496812;33497020;33497313;33499033;33499252;33499437;33499635;33500997;33501787;33502048;33502316;33505709	+;+;+;+;+;+;+;+;+;+;+;+;+;+;+;+;+;+;+;+	4139	0.480891	7.17678	0.00338684	0.0161246	2884	2068	2260	2052	1682	7.6365	7.39505	7.43148	6.91955	6.83093
NM_001243037	rpl17	chr21;chr21;chr21;chr21;chr21;chr21;chr21;chr21;chr21;chr21;chr21;chr21;chr21;chr21	19061745;19061793;19062242;19062242;19062370;19062370;19063224;19063224;19066804;19066804;19067051;19067051;19067441;19067441	19061781;19061998;19062291;19062291;19062410;19062410;19063358;19063358;19066902;19066902;19067242;19067242;19067521;19067521	+;+;+;+;+;+;+;+;+;+;+;+;+;+	841	0.52204	7.22898	0.00364531	0.017038	2864	2227	2610	2372	1552	7.62646	7.50191	7.63918	7.1286	6.7149
NM_001328711	ifit9	chr12	17033539	17034957	-	1419	0.449257	3.34695	0.595419	0.727951	26	205	48	97	62	0.857482	4.06193	1.88131	2.521	2.07516
NM_001328413	celf1	chr7;chr7;chr7;chr7;chr7;chr7;chr7;chr7;chr7;chr7;chr7;chr7;chr7;chr7;chr7;chr7;chr7;chr7;chr7;chr7;chr7;chr7;chr7;chr7;chr7;chr7;chr7;chr7;chr7;chr7;chr7	38535934;38535934;38540979;38540979;38541269;38541269;38544624;38544624;38546003;38546003;38547689;38547689;38548776;38548776;38550033;38550033;38551339;38551339;38552224;38552227;38556476;38556476;38556765;38556765;38557137;38557137;38561099;38568635;38568635;38570781;38570781	38537884;38537884;38541150;38541150;38541412;38541412;38544812;38544812;38546119;38546119;38547859;38547859;38548833;38548845;38550194;38550194;38551418;38551418;38552358;38552358;38556524;38556524;38556847;38556847;38557324;38557324;38561221;38568677;38568677;38570944;38570944	-;-;-;-;-;-;-;-;-;-;-;-;-;-;-;-;-;-;-;-;-;-;-;-;-;-;-;-;-;-;-	3841	0.429997	5.19785	0.0767595	0.174748	737	471	665	599	411	5.66855	5.26114	5.66694	5.14367	4.79867
NM_001319270	LOC100537930	chr12;chr12	16997565;17018662	16998456;17018678	-;-	909	1.35571	3.70506	0.000188006	0.00161588	421	218	206	113	120	4.86109	4.15054	3.97738	2.74062	3.02485
NM_001089530	ufsp1	chr7	21917857	21918875	+	1019	0.38456	3.84345	0.240076	0.397885	273	182	172	199	148	4.23666	3.89044	3.71747	3.55537	3.3268
NM_001020490	ezra	chr17;chr17;chr17;chr17;chr17;chr17;chr17;chr17;chr17;chr17;chr17;chr17;chr17;chr17	45413634;45423393;45428409;45433629;45434730;45434899;45437745;45440052;45441104;45441928;45443583;45444034;45448733;45449469	45413731;45423476;45428504;45433903;45434813;45435045;45437841;45440215;45441234;45442088;45443675;45444312;45449456;45450150	+;+;+;+;+;+;+;+;+;+;+;+;+;+	3115	-0.201203	2.10416	0.60563	0.735437	73	71	91	113	85	2.33753	2.53515	2.80077	2.74062	2.52867
NM_001089372	zgc:162634	chr25;chr25	17847104;17849045	17847333;17849571	+;+	757	0.49112	5.46365	0.00345002	0.0163469	809	686	766	605	559	5.80298	5.80341	5.87086	5.15804	5.24213
NM_205721	pdcl3	chrUn_KN150015v1;chrUn_KN150015v1;chrUn_KN150015v1;chrUn_KN150015v1;chrUn_KN150015v1;chrUn_KN150015v1;chrUn_KN150015v1;chrUn_KN150015v1	2003;3538;4084;7069;8220;8407;8605;9977	2023;3658;4174;7278;8347;8584;8899;10128	+;+;+;+;+;+;+;+	1196	0.122139	6.16079	0.504381	0.655125	1176	1024	944	1017	1062	6.34251	6.38119	6.17222	5.90706	6.16767
NM_001017632	naa40	chr7;chr7;chr7;chr7;chr7;chr7;chr7;chr7	25000115;25003419;25003638;25003816;25004349;25006651;25006835;25010622	25000433;25003514;25003690;25003911;25004507;25006734;25006912;25011597	+;+;+;+;+;+;+;+	1861	0.465776	6.13379	0.0172751	0.0560768	1721	1232	1077	1147	956	6.89177	6.64793	6.36234	6.08056	6.01601
NM_001013573	gcna	chr14;chr14;chr14;chr14;chr14;chr14;chr14;chr14;chr14;chr14;chr14;chr14;chr14	14667274;14670479;14670760;14674253;14674970;14677432;14681173;14681348;14682545;14685118;14685290;14685554;14686894	14667903;14670683;14670895;14674397;14675138;14677782;14681249;14681414;14682594;14685184;14685461;14685667;14687004	-;-;-;-;-;-;-;-;-;-;-;-;-	2294	-0.929359	3.09631	0.00308776	0.015099	82	79	125	216	182	2.50469	2.68873	3.25774	3.67346	3.62466
NM_199637	fam57ba	chr3;chr3;chr3;chr3;chr3;chr3;chr3	21044165;21047319;21047775;21049715;21054152;21056990;21061827	21044533;21047428;21047870;21049937;21054235;21057145;21061931	-;-;-;-;-;-;-	1143	0.216815	3.19354	0.479559	0.634636	100	130	121	107	113	2.79016	3.40572	3.21091	2.66213	2.93834
NM_200463	tmem57b	chr13;chr13;chr13;chr13;chr13;chr13;chr13;chr13;chr13;chr13;chr13	45524475;45535380;45540581;45549876;45552994;45557246;45565252;45565496;45565830;45566065;45570051	45524680;45535521;45540707;45549999;45553172;45557852;45565410;45565678;45565950;45566239;45570500	+;+;+;+;+;+;+;+;+;+;+	2473	0.346193	2.66551	0.305612	0.472607	95	90	122	95	81	2.71636	2.8763	3.22276	2.49104	2.45936
NM_001013467	rab6bb	chr2;chr2;chr2;chr2;chr2;chr2;chr2;chr2	22795507;22798134;22798286;22798434;22798734;22798957;22799262;22801470	22795715;22798192;22798339;22798539;22798845;22799050;22799328;22801797	+;+;+;+;+;+;+;+	1029	0.579791	4.78598	0.231404	0.38855	308	249	177	194	161	4.41053	4.34217	3.75876	3.51872	3.44805
NM_199432	erlec1	chr13;chr13;chr13;chr13;chr13;chr13;chr13;chr13;chr13;chr13;chr13;chr13;chr13;chr13	35750708;35751447;35752962;35753141;35753354;35753498;35755925;35757180;35758078;35758219;35759553;35759866;35760327;35760701	35751325;35751522;35753039;35753265;35753413;35753659;35756069;35757403;35758136;35758273;35759630;35759946;35760431;35760917	-;-;-;-;-;-;-;-;-;-;-;-;-;-	2083	-0.0900802	6.4581	0.754758	0.847206	1672	1241	864	1545	1346	6.8501	6.65843	6.0445	6.5102	6.50949
NM_001037575	reep3a	chr17;chr17;chr17;chr17;chr17;chr17;chr17;chr17	19609701;19613396;19614215;19616735;19618933;19620635;19622521;19626025	19610275;19613532;19614335;19616848;19619053;19620711;19622593;19626299	-;-;-;-;-;-;-;-	1493	1.16863	1.59377	0.113509	0.233105	52	72	34	24	27	1.85024	2.55527	1.38673	0.519865	0.883887
NM_001002658	frs2b	chr25;chr25;chr25;chr25;chr25;chr25;chr25	34727928;34729628;34730777;34733767;34734034;34734450;34740300	34729250;34729797;34730935;34733953;34734122;34734557;34740644	-;-;-;-;-;-;-	2381	0.502306	5.69729	0.0679986	0.159806	1221	725	622	688	606	6.39667	5.88316	5.57054	5.34343	5.35855
NM_001098485	pgm2l1	chr15;chr15;chr15;chr15;chr15;chr15;chr15;chr15;chr15;chr15;chr15;chr15;chr15;chr15	5116179;5125056;5128028;5133178;5133389;5135864;5140063;5140548;5140774;5142160;5142433;5144757;5145030;5147388	5116460;5125223;5128134;5133262;5133472;5136057;5140252;5140645;5140954;5142253;5142562;5144946;5145163;5148791	+;+;+;+;+;+;+;+;+;+;+;+;+;+	3341	-0.0363638	4.22839	0.89136	0.935092	207	266	282	322	249	3.83783	4.43737	4.42998	4.24881	4.07629
NM_001037119	tamm41	chr11;chr11;chr11;chr11;chr11;chr11;chr11;chr11	779766;780375;781553;782197;784099;784832;788146;790240	779919;780534;781735;782289;784249;784977;788311;790304	+;+;+;+;+;+;+;+	1118	-0.709762	3.96894	0.0037189	0.0173207	161	179	185	346	283	3.47579	3.86649	3.82245	4.35243	4.26076
NM_200735	vamp4	chr20;chr20;chr20;chr20;chr20;chr20;chr20;chr20;chr20	14968125;14977134;14983693;14994615;14994786;14997687;15001226;15003978;15004119	14968201;14977262;14983794;14994661;14994836;14997787;15001305;15004029;15005113	+;+;+;+;+;+;+;+;+	1634	0.332454	4.99601	0.180272	0.325146	646	377	432	440	387	5.47849	4.94015	5.0449	4.69889	4.71193
NM_001003836	cpsf3	chr20;chr20;chr20;chr20;chr20;chr20;chr20;chr20;chr20;chr20;chr20;chr20;chr20;chr20;chr20;chr20;chr20;chr20	29619894;29620390;29620568;29623124;29623298;29623476;29623812;29625847;29626088;29626335;29627980;29628241;29628493;29630316;29630587;29632630;29633096;29633322	29620309;29620486;29620634;29623211;29623392;29623574;29623920;29625999;29626234;29626493;29628155;29628391;29628582;29630493;29630715;29632725;29633161;29633452	-;-;-;-;-;-;-;-;-;-;-;-;-;-;-;-;-;-	2447	-0.478677	6.79708	0.00502232	0.0219834	1608	1414	1255	2304	2016	6.7938	6.84667	6.58296	7.08664	7.09221
NM_001113576	pdia5	chr9;chr9;chr9;chr9;chr9;chr9;chr9;chr9;chr9;chr9;chr9;chr9;chr9;chr9;chr9;chr9;chr9	37754845;37771829;37776969;37786282;37786492;37788766;37790292;37794586;37797552;37804146;37806975;37810691;37815432;37820186;37828367;37837079;37838808	37754946;37771955;37777056;37786365;37786531;37788864;37790352;37794653;37797643;37804217;37807111;37810761;37815595;37820316;37828437;37837213;37839326	+;+;+;+;+;+;+;+;+;+;+;+;+;+;+;+;+	2061	0.0846858	5.71555	0.649177	0.771866	752	669	805	812	713	5.69761	5.76722	5.94249	5.5824	5.59304
NM_200066	nup35	chr9;chr9;chr9;chr9;chr9;chr9;chr9;chr9;chr9	12262703;12265431;12265680;12265893;12266148;12266879;12267988;12268241;12269814	12263457;12265586;12265808;12265962;12266283;12266933;12268115;12268399;12269870	-;-;-;-;-;-;-;-;-	1645	-0.0697217	4.87894	0.70963	0.816317	450	442	472	581	465	4.95714	5.16951	5.17259	5.09968	4.97666
NM_200107	ddit4	chr12;chr12;chr12	48340112;48340416;48341178	48340268;48340601;48342257	+;+;+	1423	2.54654	5.31815	0.00602609	0.0252745	333	1326	939	207	133	4.52303	6.75399	6.16456	3.61215	3.17293
NM_001003475	bloc1s4	chr19;chr19;chr19;chr19;chr19	25679529;25681927;25682146;25684195;25693434	25680313;25682061;25682247;25684266;25693764	-;-;-;-;-	1425	-1.33547	4.95794	4.23248e-06	6.67015e-05	236	188	333	754	636	4.02677	3.93718	4.66962	5.47553	5.42823
NM_199882	ddx23	chr23;chr23;chr23;chr23;chr23;chr23;chr23;chr23;chr23;chr23;chr23;chr23;chr23;chr23;chr23;chr23;chr23	14193548;14197231;14198104;14198327;14200220;14201446;14201708;14203733;14208695;14209007;14211614;14211989;14212222;14212376;14213336;14213518;14216433	14194411;14197405;14198212;14198478;14200462;14201623;14201853;14203958;14208838;14209119;14211747;14212127;14212287;14212469;14213437;14213696;14216496	-;-;-;-;-;-;-;-;-;-;-;-;-;-;-;-;-	3128	-0.0103812	5.4666	0.949924	0.971035	769	617	662	813	682	5.72985	5.65053	5.66042	5.58418	5.52893
NM_001009560	tln1	chr10;chr10;chr10;chr10;chr10;chr10;chr10;chr10;chr10;chr10;chr10;chr10;chr10;chr10;chr10;chr10;chr10;chr10;chr10;chr10;chr10;chr10;chr10;chr10;chr10;chr10;chr10;chr10;chr10;chr10;chr10;chr10;chr10;chr10;chr10;chr10;chr10;chr10;chr10;chr10;chr10;chr10;chr10;chr10;chr10;chr10;chr10;chr10;chr10;chr10;chr10;chr10;chr10;chr10;chr10;chr10	6121558;6169924;6175189;6175607;6177842;6178288;6179373;6182432;6185134;6185324;6188877;6190973;6192053;6192342;6196723;6199312;6200325;6214837;6215087;6221347;6221593;6227637;6230232;6230424;6232552;6237211;6239645;6240065;6242460;6244332;6245419;6254175;6254353;6254951;6257641;6257886;6260372;6261572;6263558;6265449;6267115;6268020;6269991;6270219;6275472;6278089;6280904;6281863;6285355;6294427;6298470;6299692;6300222;6301814;6310489;6312798	6121662;6170086;6175286;6175736;6177994;6178430;6179500;6182492;6185238;6185467;6188978;6191049;6192233;6192455;6196831;6199520;6200423;6215007;6215381;6221513;6221721;6227750;6230345;6230558;6232680;6237313;6239853;6240184;6242657;6244471;6245512;6254264;6254475;6255094;6257802;6258026;6260553;6261704;6263659;6265619;6267363;6268139;6270137;6270385;6275655;6278214;6281020;6282048;6285462;6294532;6298594;6299817;6300284;6301996;6310614;6313106	+;+;+;+;+;+;+;+;+;+;+;+;+;+;+;+;+;+;+;+;+;+;+;+;+;+;+;+;+;+;+;+;+;+;+;+;+;+;+;+;+;+;+;+;+;+;+;+;+;+;+;+;+;+;+;+	7929	-0.202003	9.71177	0.285297	0.450148	10612	9897	12732	15223	12678	9.51596	9.65369	9.92541	9.81051	9.74481
NM_213059	crsp7	chr2;chr2;chr2	24559475;24561898;24564922	24561480;24561972;24565237	-;-;-	2397	0.0363139	5.1508	0.860275	0.916216	463	496	511	575	474	4.9982	5.33572	5.28707	5.08471	5.0043
NM_200453	elovl5	chr13;chr13;chr13;chr13;chr13;chr13;chr13;chr13	2394534;2398848;2400890;2410523;2410859;2411727;2414211;2416096	2394662;2398912;2401077;2410600;2411030;2411851;2414345;2417398	+;+;+;+;+;+;+;+	2195	-0.591452	8.62667	0.0202061	0.0632847	3722	4822	5491	9049	6615	8.00448	8.61636	8.71213	9.06011	8.80632
NM_001001941	copa	chr2;chr2;chr2;chr2;chr2;chr2;chr2;chr2;chr2;chr2;chr2;chr2;chr2;chr2;chr2;chr2;chr2;chr2;chr2;chr2;chr2;chr2;chr2;chr2;chr2;chr2;chr2;chr2;chr2	37176854;37178396;37178585;37179114;37179291;37181954;37185612;37185834;37189508;37189809;37190078;37190495;37190651;37191953;37192441;37192669;37193325;37193558;37195034;37195223;37195389;37195617;37196631;37196838;37201511;37203232;37203424;37205422;37205723	37177011;37178509;37178658;37179194;37179367;37182063;37185721;37185933;37189726;37189959;37190144;37190570;37190733;37192178;37192579;37192831;37193471;37193747;37195129;37195311;37195512;37195706;37196737;37196987;37201834;37203342;37203585;37205616;37206078	+;+;+;+;+;+;+;+;+;+;+;+;+;+;+;+;+;+;+;+;+;+;+;+;+;+;+;+;+	4089	-0.0966496	8.98151	0.572912	0.711273	8932	7334	6697	9423	8326	9.26732	9.22131	8.99857	9.11854	9.13819
NM_213467	uba3	chr11;chr11;chr11;chr11;chr11;chr11;chr11;chr11;chr11;chr11;chr11;chr11;chr11;chr11;chr11;chr11;chr11;chr11	17785182;17787459;17787595;17789018;17789204;17789362;17789501;17792948;17793151;17793330;17793616;17793848;17796835;17796998;17797203;17802308;17802850;17803024	17785658;17787513;17787658;17789118;17789285;17789398;17789554;17793061;17793253;17793485;17793680;17793891;17796915;17797080;17797283;17802428;17802888;17803071	-;-;-;-;-;-;-;-;-;-;-;-;-;-;-;-;-;-	1805	-0.467316	6.33833	0.005765	0.024369	1217	896	1031	1590	1535	6.39194	6.18859	6.29938	6.55161	6.69901
NM_001017709	gpd1a	chr8;chr8;chr8;chr8;chr8;chr8;chr8;chr8	7033061;7037770;7042838;7045041;7045854;7048286;7049771;7052099	7033156;7037947;7042978;7045179;7045966;7048522;7049877;7052493	+;+;+;+;+;+;+;+	1406	0.900351	1.66187	0.0154785	0.0515756	49	54	57	39	24	1.76495	2.14171	2.12811	1.21326	0.715735
NM_001004626	ppifa	chr13;chr13;chr13;chr13;chr13;chr13	30572198;30572758;30572966;30573143;30575168;30575322	30572432;30572788;30573054;30573239;30575243;30575799	+;+;+;+;+;+	1006	-0.601337	3.21003	0.0539427	0.134129	86	80	106	157	143	2.57319	2.70682	3.02037	3.21397	3.27731
NM_001044768	gnptab	chr4;chr4;chr4;chr4;chr4;chr4;chr4;chr4;chr4;chr4;chr4;chr4;chr4;chr4;chr4;chr4;chr4;chr4;chr4;chr4;chr4	17671796;17673771;17674634;17675550;17675827;17677040;17679764;17684485;17685061;17685893;17686235;17686469;17688689;17691224;17693190;17694357;17695034;17695192;17696239;17701843;17704064	17671927;17673856;17674753;17675600;17676023;17677104;17679898;17684646;17685240;17686063;17686358;17686666;17689677;17691423;17693409;17694470;17695119;17695290;17696406;17701933;17705108	+;+;+;+;+;+;+;+;+;+;+;+;+;+;+;+;+;+;+;+;+	4633	0.0935751	6.69496	0.602576	0.733285	1936	1363	1290	1739	1368	7.06157	6.79368	6.62264	6.68082	6.53287
NM_001163779	ccnk	chr20;chr20;chr20;chr20;chr20;chr20;chr20;chr20;chr20;chr20;chr20	5074118;5075172;5075555;5077604;5077883;5081384;5084724;5087176;5088991;5089140;5090574	5074222;5075426;5075636;5077735;5077988;5081441;5084893;5087378;5089024;5089208;5094424	+;+;+;+;+;+;+;+;+;+;+	5065	-0.0780558	4.04503	0.732248	0.831595	318	224	286	367	268	4.45659	4.18967	4.45029	4.43737	4.18227
NM_001079951	cnot1	chr25;chr25;chr25;chr25;chr25;chr25;chr25;chr25;chr25;chr25;chr25;chr25;chr25;chr25;chr25;chr25;chr25;chr25;chr25;chr25;chr25;chr25;chr25;chr25;chr25;chr25;chr25;chr25;chr25;chr25;chr25;chr25;chr25;chr25;chr25;chr25;chr25;chr25;chr25;chr25;chr25;chr25;chr25;chr25;chr25;chr25;chr25;chr25;chr25	17313568;17327759;17328187;17328383;17331046;17331198;17331348;17331642;17331934;17332347;17332703;17332997;17333217;17333534;17333762;17333967;17336573;17336816;17337116;17337585;17337822;17338198;17338370;17338679;17338915;17339526;17339728;17339914;17340080;17340335;17340573;17340948;17341180;17341370;17341573;17341972;17342202;17342386;17342643;17342983;17343319;17343643;17344026;17344202;17344586;17344971;17345623;17345831;17346047	17313675;17328059;17328294;17328481;17331114;17331252;17331551;17331810;17332060;17332457;17332873;17333124;17333457;17333653;17333884;17334118;17336723;17337017;17337238;17337709;17338108;17338276;17338600;17338819;17339094;17339642;17339838;17339991;17340257;17340483;17340869;17341088;17341284;17341489;17341767;17342114;17342310;17342555;17342874;17343228;17343482;17343760;17344127;17344375;17344735;17345151;17345755;17345965;17346929	+;+;+;+;+;+;+;+;+;+;+;+;+;+;+;+;+;+;+;+;+;+;+;+;+;+;+;+;+;+;+;+;+;+;+;+;+;+;+;+;+;+;+;+;+;+;+;+;+	8236	0.100704	6.54595	0.680661	0.796281	1786	1460	1741	2128	1292	6.94524	6.89285	7.05511	6.97201	6.45043
NM_001077616	stk35	chr23;chr23;chr23	41739736;41753905;41762298	41740234;41754666;41762944	-;-;-	1908	1.07777	6.64584	0.0339655	0.0942073	679	1802	2084	899	724	5.55034	7.19644	7.31452	5.72919	5.61512
NM_001045316	fam102ba	chr2;chr2;chr2;chr2;chr2;chr2;chr2;chr2;chr2;chr2;chr2	45665493;45666361;45672769;45672987;45673280;45675935;45681778;45689070;45689267;45689412;45690824	45666254;45666544;45672905;45673170;45673387;45676038;45681824;45689186;45689296;45689532;45691072	-;-;-;-;-;-;-;-;-;-;-	2043	0.383352	6.12121	0.0953946	0.204708	1512	1124	913	1067	895	6.70501	6.51559	6.12406	5.97628	5.92091
NM_001075106	ccdc9	chr15;chr15;chr15;chr15;chr15;chr15;chr15;chr15;chr15;chr15;chr15;chr15;chr15;chr15;chr15	26904127;26912306;26912500;26915215;26915785;26919173;26922116;26923943;26924626;26924880;26926333;26928944;26929289;26930964;26931454	26905370;26912404;26912622;26915665;26915929;26919278;26922174;26924124;26924793;26924963;26926662;26929093;26929393;26930999;26931554	-;-;-;-;-;-;-;-;-;-;-;-;-;-;-	3383	0.37392	4.81539	0.0676212	0.159202	486	361	365	384	294	5.06811	4.87762	4.80191	4.50264	4.31572
NM_212700	degs1	chr13;chr13;chr13	502297;510985;514302	502503;511727;514843	+;+;+	1492	-0.760305	8.41462	0.000282244	0.00224183	3897	3470	3955	6993	6871	8.07076	8.14169	8.23877	8.68828	8.8611
NM_001013548	pop5	chr8;chr8;chr8;chr8;chr8	41274208;41276701;41278704;41278978;41279242	41274658;41276784;41278853;41279126;41279294	-;-;-;-;-	887	-0.593381	2.45316	0.085903	0.189902	64	59	52	104	88	2.14843	2.26897	1.99624	2.62122	2.57856
NM_001045108	ripor1	chr18;chr18;chr18;chr18;chr18;chr18;chr18;chr18;chr18;chr18;chr18;chr18;chr18;chr18;chr18;chr18;chr18;chr18;chr18;chr18;chr18	22227764;22232688;22232976;22233148;22233298;22242951;22245633;22249011;22251254;22254585;22254906;22260424;22266798;22267735;22269796;22270077;22272911;22274999;22277187;22277462;22282578	22227861;22232840;22233054;22233171;22233351;22243100;22245696;22249054;22251379;22254733;22255035;22261365;22266943;22267897;22269931;22270238;22273069;22275195;22277270;22277552;22282675	+;+;+;+;+;+;+;+;+;+;+;+;+;+;+;+;+;+;+;+;+	3249	0.609572	4.0145	0.088826	0.19497	279	222	301	239	147	4.268	4.17674	4.52397	3.81924	3.31704
NM_001243875	npc1	chr2;chr2;chr2;chr2;chr2;chr2;chr2;chr2;chr2;chr2;chr2;chr2;chr2;chr2;chr2;chr2;chr2;chr2;chr2;chr2;chr2;chr2;chr2;chr2;chr2	3823813;3833484;3833997;3834325;3836010;3837913;3840354;3840598;3842150;3843550;3845572;3846170;3847089;3849811;3851043;3853027;3854728;3855094;3856934;3858547;3859763;3861231;3861594;3863327;3865755	3823919;3833612;3834103;3834482;3836177;3838162;3840424;3840965;3842376;3843650;3845674;3846359;3847271;3849925;3851170;3853161;3854817;3855284;3857049;3858676;3859963;3861462;3861707;3863489;3866971	+;+;+;+;+;+;+;+;+;+;+;+;+;+;+;+;+;+;+;+;+;+;+;+;+	4994	0.400638	7.01868	0.0165965	0.0544312	2400	2092	2256	1938	1765	7.37149	7.4117	7.42892	6.8371	6.90041
NM_001305662	lrwd1	chr5;chr5;chr5;chr5;chr5;chr5;chr5;chr5;chr5;chr5;chr5;chr5;chr5;chr5;chr5	61476031;61482877;61483296;61487486;61487949;61489760;61493878;61496246;61498430;61498724;61499487;61499749;61501885;61502197;61504376	61476112;61483111;61483415;61487632;61488041;61490203;61493998;61496352;61498637;61498796;61499627;61499852;61502043;61502306;61504864	+;+;+;+;+;+;+;+;+;+;+;+;+;+;+	2633	1.04186	2.70598	0.0148709	0.0499923	179	197	105	97	74	3.62845	4.00456	3.00672	2.521	2.32941
NM_001005991	bace2	chr15;chr15;chr15;chr15;chr15;chr15;chr15	6459847;6478867;6481768;6484174;6491880;6493125;6493369	6460311;6478955;6481984;6484305;6492014;6493226;6493616	+;+;+;+;+;+;+	1388	1.30291	1.50745	0.0157868	0.0523607	33	66	70	30	21	1.19837	2.43014	2.42339	0.838135	0.525366
NM_001007411	gorasp1a	chr2;chr2;chr2;chr2;chr2;chr2;chr2;chr2;chr2	23808642;23809464;23810515;23811264;23811463;23811703;23813671;23813839;23816144	23808830;23809544;23810718;23811350;23811593;23811775;23813758;23813979;23817395	+;+;+;+;+;+;+;+;+	2246	-0.192921	2.96897	0.514176	0.662528	134	74	110	155	108	3.21143	2.59467	3.07369	3.19551	2.8732
NM_131085	foxo3b	chr20;chr20;chr20;chr20	32286783;32289881;32330642;32332209	32288642;32291319;32331336;32332736	-;-;-;-	4522	0.618772	3.28392	0.114705	0.235014	170	141	271	156	121	3.55414	3.52271	4.37263	3.20477	3.03679
NM_201173	cyp7a1	chr2;chr2;chr2;chr2;chr2;chr2	22150135;22150910;22151184;22151517;22152241;22152646	22150812;22151088;22151314;22152121;22152481;22152791	-;-;-;-;-;-	1980	1.26903	1.24152	0.021657	0.0668465	54	17	31	18	12	1.90442	0.487149	1.25443	0.110904	-0.268405
NM_001098261	si:ch73-208g10.1	chr3;chr3;chr3;chr3;chr3;chr3;chr3;chr3;chr3;chr3;chr3;chr3;chr3;chr3;chr3	54502363;54503735;54503845;54505136;54505184;54505370;54508277;54513232;54513573;54514011;54517870;54518288;54519258;54519662;54523997	54503707;54503835;54505135;54505180;54505214;54505624;54508501;54513471;54513896;54514280;54518199;54518539;54519587;54519904;54524194	-;-;-;-;-;-;-;-;-;-;-;-;-;-;-	5480	0.429898	8.88251	0.0171661	0.0558375	9715	7943	7835	7859	5917	9.38855	9.33639	9.22498	8.85671	8.64545
NM_001002189	bambib	chr2;chr2;chr2	4402765;4405148;4408055	4403125;4405429;4408829	+;+;+	1418	0.077173	1.9327	0.883781	0.930376	66	43	49	67	42	2.19265	1.81461	1.91091	1.98922	1.51624
NM_131508	copz1	chr23;chr23;chr23;chr23;chr23;chr23;chr23;chr23;chr23	36340520;36340974;36343230;36343397;36343577;36343725;36348226;36348491;36353649	36340609;36341042;36343311;36343488;36343632;36343802;36348277;36348529;36354106	+;+;+;+;+;+;+;+;+	1016	-0.989624	7.5052	1.33989e-06	2.50502e-05	1578	1628	1993	4042	3500	6.76664	7.04996	7.25011	7.89748	7.88799
NM_001040297	crp4	chr24;chr24;chr24	38098263;38099588;38103032	38099515;38099654;38103057	-;-;-	1346	3.61169	2.1434	9.28365e-07	1.83979e-05	178	79	123	13	9	3.62038	2.68873	3.23452	-0.349284	-0.672966
NM_001113594	trim32	chrUn_KN149782v1	29658	32056	-	2399	0.470435	4.3148	0.0341889	0.0946283	304	306	318	283	208	4.39169	4.63932	4.60318	4.06275	3.81704
NM_001017671	unc45a	chr25;chr25;chr25;chr25;chr25;chr25	8627748;8654178;8657518;8657690;8657959;8660550	8627927;8654345;8657607;8657865;8658160;8660726	-;-;-;-;-;-	993	-0.186741	2.02597	0.679951	0.795568	61	88	40	98	62	2.07946	2.84396	1.61969	2.53575	2.07516
NM_001020627	nudcd1	chr19;chr19;chr19;chr19;chr19;chr19;chr19;chr19;chr19;chr19	22759116;22764123;22788337;22788792;22807192;22826103;22828891;22830235;22842668;22843207	22759647;22764282;22788462;22788936;22807399;22826291;22829080;22830417;22842822;22843445	-;-;-;-;-;-;-;-;-;-	2127	-0.0579988	5.60432	0.779524	0.863029	852	733	585	831	798	5.87767	5.89899	5.4821	5.61576	5.75547
NM_001328596	ccdc167	chr4;chr4;chr4;chr4	5255040;5255416;5255593;5256438	5255211;5255510;5255645;5256860	+;+;+;+	743	-0.148049	4.88467	0.502813	0.653839	376	300	392	433	421	4.69811	4.61077	4.9048	4.67577	4.83333
NM_001245983	gig2o	chr5;chr5	30381929;30382869	30382780;30382925	-;-	909	0.323884	4.8097	0.116073	0.237342	440	337	401	374	308	4.92474	4.77844	4.93753	4.4646	4.38278
NM_131885	cebpa	chr7	38084986	38087865	-	2880	0.761751	12.4427	0.0195203	0.0615749	115300	128185	77954	75143	63412	12.9576	13.3487	12.5396	12.1139	12.0672
NM_001017833	ppa1b	chr13;chr13;chr13;chr13;chr13;chr13;chr13;chr13;chr13;chr13;chr13	30152216;30152660;30152813;30153065;30155867;30156079;30156299;30158918;30159330;30159767;30161466	30152545;30152699;30152888;30153150;30155994;30156205;30156385;30159037;30159383;30159831;30161576	-;-;-;-;-;-;-;-;-;-;-	1224	-0.993934	3.83392	0.00170517	0.00947226	120	156	148	345	277	3.05257	3.66834	3.50099	4.34826	4.22987
NM_001002514	dusp22a	chr18;chr18;chr18;chr18;chr18;chr18;chr18	30511229;30512295;30513820;30524962;30556838;30557216;30563993	30511427;30512328;30513902;30525011;30556912;30557387;30564686	+;+;+;+;+;+;+	1307	-0.772083	4.04266	0.0734876	0.168851	75	100	208	251	230	2.37639	3.02795	3.9913	3.88983	3.96191
NM_200971	gnai1	chr4;chr4;chr4;chr4;chr4;chr4;chr4;chr4;chr4	22680487;22696954;22697080;22697957;22702694;22705921;22707692;22709134;22713021	22680869;22696996;22697221;22698114;22702822;22706050;22707845;22709337;22714063	+;+;+;+;+;+;+;+;+	2386	-0.148311	10.1635	0.450227	0.608091	17020	14762	15702	19937	18172	10.1975	10.2305	10.2279	10.1997	10.2642
NM_001040356	ing1	chr9;chr9;chr9;chr9	8972840;8978835;8979151;8979297	8974591;8979007;8979207;8979468	-;-;-;-	2154	0.797746	6.25633	0.0108443	0.0393783	1310	1095	1820	903	858	6.49816	6.47789	7.11913	5.73559	5.86002
NM_001077344	pdpk1a	chr3;chr3;chr3;chr3;chr3;chr3;chr3;chr3;chr3;chr3;chr3;chr3;chr3	45286091;45288171;45288479;45289323;45291566;45291831;45292330;45292486;45292783;45295265;45295521;45295811;45298153	45286894;45288323;45288536;45289519;45291739;45291927;45292398;45292561;45292880;45295409;45295658;45295853;45298487	-;-;-;-;-;-;-;-;-;-;-;-;-	2387	0.182515	4.08456	0.696963	0.807133	94	206	293	229	163	2.70114	4.06894	4.48514	3.75766	3.46584
NM_001077175	parp8	chr5;chr5;chr5;chr5;chr5;chr5;chr5;chr5;chr5;chr5;chr5;chr5;chr5;chr5;chr5;chr5;chr5;chr5;chr5;chr5;chr5;chr5;chr5;chr5;chr5;chr5	40844966;40847857;40848039;40848250;40848456;40848830;40852140;40856706;40857511;40859285;40859448;40859880;40862900;40863534;40865000;40868949;40869158;40877018;40877206;40883694;40890290;40890468;40891696;40895236;40909827;40910428	40846244;40847941;40848108;40848323;40848525;40848902;40852252;40856754;40857578;40859350;40859573;40859972;40862995;40863587;40865582;40869077;40869224;40877108;40877266;40883788;40890358;40890538;40891785;40895273;40909881;40910749	-;-;-;-;-;-;-;-;-;-;-;-;-;-;-;-;-;-;-;-;-;-;-;-;-;-	3987	0.528725	8.38649	0.00228066	0.0119807	6781	5577	5021	4881	3866	8.86985	8.82621	8.58304	8.16957	8.03146
NM_001309798	sco1	chr3;chr3;chr3;chr3;chr3;chr3;chr3	62196672;62198806;62199187;62201591;62201887;62202074;62203456	62196981;62198919;62199277;62201788;62201979;62202189;62203711	+;+;+;+;+;+;+	1178	-0.48445	4.41912	0.0194347	0.061329	254	216	280	408	354	4.13269	4.13725	4.41972	4.59003	4.58343
NM_001128735	tcnl	chr5;chr5;chr5;chr5	30618027;30618330;30619589;30620497	30618164;30618463;30619730;30620600	-;-;-;-	518	0.713126	0.87763	0.213078	0.365995	56	22	12	16	22	1.95663	0.854864	-0.097523	-0.055993	0.591653
NM_001128398	si:ch211-207k7.4	chr5;chr5;chr5;chr5;chr5;chr5	10084100;10086013;10089743;10092668;10093014;10093203	10084453;10086109;10089832;10092812;10093061;10093431	+;+;+;+;+;+	963	0.102421	1.58915	0.794111	0.873903	39	43	32	47	31	1.43762	1.81461	1.29989	1.48052	1.08136
NM_212662	sp1	chr11;chr11;chr11;chr11;chr11;chr11	19668;21295;21707;23439;27250;27840	20413;21485;21842;24504;27320;27941	-;-;-;-;-;-	2312	0.104351	5.18629	0.637447	0.762723	620	329	512	518	455	5.41925	4.7438	5.28989	4.93418	4.94531
NM_001020465	rnf130	chr14;chr14;chr14;chr14;chr14;chr14;chr14;chr14;chr14	36765614;36777105;36779016;36789504;36799246;36802968;36819488;36862577;36863300	36766756;36777309;36779112;36789586;36799317;36803218;36819682;36862992;36863403	-;-;-;-;-;-;-;-;-	2566	0.613229	6.96325	0.0089923	0.0341167	2429	1821	1489	1371	1320	7.38882	7.21157	6.82957	6.33786	6.48135
NM_200712	gid8a	chr8;chr8;chr8;chr8;chr8	23147258;23147898;23148150;23149795;23151161	23147276;23148025;23148346;23149992;23151983	+;+;+;+;+	1365	0.457093	3.25091	0.190624	0.338578	168	118	149	118	110	3.53709	3.26625	3.51068	2.80292	2.89961
NM_205553	rnf8	chr20;chr20;chr20;chr20;chr20;chr20;chr20;chr20;chr20;chr20;chr20;chr20;chr20;chr20;chr20;chr20;chr20;chr20	51363686;51363688;51370183;51370190;51370597;51370597;51374537;51374537;51374710;51374710;51377066;51377066;51383457;51383457;51384063;51384063;51386329;51386329	51364017;51364017;51370394;51370394;51370704;51370704;51374626;51374626;51374772;51374772;51377358;51377358;51383850;51383850;51384191;51384191;51386511;51386564	-;-;-;-;-;-;-;-;-;-;-;-;-;-;-;-;-;-	1857	0.267571	5.44965	0.16369	0.302675	695	591	640	654	511	5.58393	5.58844	5.61168	5.27035	5.11267
NM_214793	rps8a	chr2;chr2;chr2;chr2;chr2;chr2	26498531;26499497;26499826;26500820;26501177;26501491	26498557;26499603;26499925;26500995;26501306;26501644	+;+;+;+;+;+	694	0.523655	8.54456	0.00617693	0.0257844	6541	5488	6775	5399	4141	8.81787	8.803	9.01527	8.31508	8.13059
NM_200835	ssx2ipa	chr2;chr2;chr2;chr2;chr2;chr2;chr2;chr2;chr2;chr2;chr2;chr2;chr2;chr2	1988108;1989926;1992248;1994773;1995852;1996424;1997660;1999240;1999820;2001606;2003424;2003857;2005780;2007670	1988239;1990085;1992414;1994973;1995962;1996559;1997735;1999420;1999967;2001742;2003597;2003974;2005930;2008456	+;+;+;+;+;+;+;+;+;+;+;+;+;+	2679	-0.278019	2.21937	0.516615	0.664344	84	24	64	80	68	2.53934	0.979188	2.29456	2.24399	2.20788
NM_200201	mitd1	chr9;chr9;chr9;chr9;chr9;chr9;chr9;chr9	7275185;7275928;7279803;7279974;7282841;7283004;7286152;7286964	7275518;7276394;7279863;7280086;7282927;7283140;7286253;7287126	-;-;-;-;-;-;-;-	1464	-0.164312	4.06289	0.451814	0.609249	261	195	211	319	225	4.17187	3.98986	4.01194	4.23532	3.93024
NM_001281844	pik3r1	chr5;chr5;chr5;chr5;chr5;chr5;chr5;chr5;chr5;chr5;chr5;chr5;chr5;chr5;chr5;chr5	54767133;54769807;54770071;54770245;54770521;54770781;54771021;54771310;54771511;54776073;54776250;54777475;54778060;54778214;54790317;54791920	54769678;54769977;54770145;54770421;54770663;54770906;54771201;54771408;54771613;54776155;54776451;54777606;54778134;54778309;54790923;54792242	-;-;-;-;-;-;-;-;-;-;-;-;-;-;-;-	5139	1.66343	9.43085	0.00212649	0.0113569	9548	18745	15705	5866	4517	9.36354	10.5751	10.2282	8.43476	8.25597
NM_001128781	rit1	chr19;chr19;chr19;chr19;chr19;chr19	24039894;24043035;24046799;24056326;24058571;24064837	24039927;24043137;24046855;24056399;24058762;24065090	+;+;+;+;+;+	714	1.33957	2.51449	0.00102137	0.00630559	179	128	101	48	66	3.62845	3.38339	2.95082	1.5107	2.16498
NM_001014356	fam219b	chr18;chr18;chr18;chr18;chr18;chr18;chr18	814328;816279;817098;820195;821669;823489;824620	814491;816387;817191;820269;821711;824610;824968	+;+;+;+;+;+;+	1956	0.5506	3.82401	0.0657505	0.156049	301	222	199	160	191	4.37739	4.17674	3.92756	3.24122	3.69419
NM_213349	cnn2	chr2;chr2;chr2;chr2;chr2;chr2;chr2	24548252;24552431;24552683;24552890;24553178;24553345;24554234	24549756;24552577;24552799;24553027;24553244;24553466;24554323	-;-;-;-;-;-;-	2186	-0.68691	9.81644	0.000229302	0.00188751	9873	9391	10593	18450	16509	9.41183	9.57798	9.66007	10.0879	10.1257
NM_001135573	si:ch211-68a17.7	chr25;chr25;chr25	18951554;18952142;18953207	18951879;18952290;18953318	-;-;-	587	-0.371241	2.64297	0.311725	0.478143	98	84	100	150	116	2.76109	2.77702	2.9365	3.1483	2.97605
NM_001177444	gphna	chr17;chr17;chr17;chr17;chr17;chr17;chr17;chr17;chr17;chr17;chr17;chr17;chr17;chr17;chr17;chr17;chr17;chr17;chr17;chr17;chr17;chr17;chr17;chr17;chr17;chr17	33999630;34067005;34081016;34087270;34092957;34093173;34105064;34109354;34114623;34129355;34131466;34137891;34141263;34141397;34153310;34157013;34158862;34160428;34162905;34163668;34167391;34169388;34173246;34178392;34182063;34182405	33999693;34067083;34081073;34087362;34093051;34093239;34105336;34109470;34114754;34129396;34131540;34137953;34141305;34141534;34153402;34157068;34158981;34160486;34163058;34163789;34167478;34169461;34173310;34178495;34182159;34182538	+;+;+;+;+;+;+;+;+;+;+;+;+;+;+;+;+;+;+;+;+;+;+;+;+;+	2505	-1.09138	0.36366	0.0366703	0.0999263	8	10	13	21	27	-0.810795	-0.265365	0.015797	0.329827	0.883887
NM_200744	smfn	chr10;chr10;chr10;chr10;chr10;chr10;chr10	39893447;39896711;39898254;39901212;39901407;39904543;39904771	39893766;39896794;39898331;39901323;39901515;39904596;39905253	+;+;+;+;+;+;+	1240	0.0806823	3.60259	0.767909	0.856224	263	177	179	247	177	4.18288	3.8503	3.77495	3.86668	3.58453
NM_001200011	si:ch73-41h24.1	chr7;chr7;chr7;chr7;chr7;chr7;chr7	18993828;18995913;18997597;18999827;19000202;19002436;19003409	18994091;18996047;18997703;18999936;19000329;19002542;19003504	-;-;-;-;-;-;-	947	0.87528	8.53345	7.21946e-05	0.000736533	7599	5984	6596	4494	3499	9.03416	8.92783	8.97664	8.0504	7.88757
NM_001110038	si:dkey-56d12.4	chr3;chr3	15442152;15444063	15443472;15444505	-;-	1764	0.934778	3.16047	0.0535744	0.133465	385	246	147	145	144	4.73221	4.3247	3.49122	3.09949	3.28735
NM_001105141	znf292a	chr17;chr17;chr17;chr17;chr17;chr17;chr17;chr17	49415021;49421664;49425007;49429769;49430067;49434703;49437639;49438550	49421575;49421802;49425143;49429971;49430202;49434781;49437793;49438911	-;-;-;-;-;-;-;-	7766	1.45771	5.3918	1.16012e-10	7.99677e-09	1322	1024	914	504	359	6.51131	6.38119	6.12564	4.89468	4.60365
NM_001267696	anapc10	chr23;chr23;chr23;chr23;chr23;chr23;chr23;chr23;chr23;chr23	43718115;43718115;43718844;43718865;43719835;43719835;43722846;43722846;43723610;43723610	43718262;43718262;43718984;43718984;43719925;43719925;43722966;43722966;43723924;43723924	+;+;+;+;+;+;+;+;+;+	816	-0.505518	3.64705	0.0925093	0.200625	100	140	144	222	180	2.79016	3.51246	3.46152	3.71293	3.60874
NM_001135979	crfb17	chr1;chr1;chr1;chr1;chr1;chr1;chr1	53842344;53850461;53853687;53854029;53856389;53858623;53862459	53842576;53850608;53853856;53854174;53856548;53858765;53863308	+;+;+;+;+;+;+	1850	-1.17996	6.06276	0.145715	0.279276	1128	770	783	2333	2034	6.2824	5.97001	5.90252	7.10468	7.10503
NM_001002228	rhbdf1a	chr3;chr3;chr3;chr3;chr3;chr3;chr3;chr3;chr3;chr3;chr3;chr3;chr3;chr3;chr3;chr3;chr3;chr3	54896331;54899036;54902348;54906150;54906333;54907572;54907720;54907904;54910347;54910526;54911801;54913513;54914201;54916206;54916494;54922675;54926854;54992632	54897386;54899189;54902448;54906225;54906427;54907635;54907820;54908065;54910421;54910637;54912052;54913673;54914323;54916412;54916707;54922814;54926998;54992917	-;-;-;-;-;-;-;-;-;-;-;-;-;-;-;-;-;-	3524	0.0460221	8.63582	0.818937	0.890567	5741	5090	4508	5906	4891	8.62967	8.69439	8.42756	8.44456	8.37073
NM_200507	fam46c	chr9;chr9	20781099;20782393	20781219;20784046	+;+	1775	-0.427753	2.04826	0.568387	0.706872	42	38	52	94	39	1.54384	1.63725	1.99624	2.47582	1.41003
NM_001113477	keap1b	chr6;chr6;chr6;chr6;chr6;chr6;chr6;chr6	131998;133199;133521;134121;135970;136586;137080;138246	133039;133375;133726;134797;136215;137070;137149;138262	-;-;-;-;-;-;-;-	2920	0.250551	6.1929	0.331373	0.49637	1381	960	1117	1113	980	6.57429	6.2881	6.41494	6.03716	6.05177
NM_198370	zcchc9	chr10;chr10;chr10;chr10;chr10;chr10	42898924;42900623;42901112;42902590;42902782;42903604	42899024;42900975;42901262;42902682;42902850;42903937	+;+;+;+;+;+	1101	-0.10382	5.21514	0.688318	0.801571	385	408	641	564	558	4.73221	5.05409	5.61393	5.05686	5.23955
NM_207101_2	b3galt2	chr22;chr22;chr22_KZ114977v1_alt;chr22_KZ114977v1_alt	24158426;24166832;227309;235748	24158457;24169089;227340;238007	+;+;+;+	4582	0.729156	5.10531	0.000210229	0.00176535	687	637	573	472	363	5.56723	5.69653	5.45221	4.8001	4.61963
NM_001017610	ascc1	chr12;chr12;chr12;chr12;chr12;chr12;chr12;chr12;chr12;chr12	48307111;48309482;48310338;48311385;48311652;48312468;48317066;48317091;48317415;48318929	48307332;48309555;48310462;48311504;48311785;48312647;48317089;48317166;48317541;48318987	-;-;-;-;-;-;-;-;-;-	1141	1.14644	6.50667	0.0281284	0.0818552	825	1491	2530	901	728	5.83123	6.92316	7.59427	5.7324	5.62306
NM_199515	prdm1a	chr16;chr16;chr16;chr16;chr16;chr16;chr16	7430998;7433140;7433362;7436207;7437511;7439894;7443233	7432819;7433268;7434326;7436459;7437630;7440142;7443372	-;-;-;-;-;-;-	3678	1.55195	1.67492	0.00946042	0.0354911	92	48	86	21	33	2.6702	1.97253	2.71946	0.329827	1.17081
NM_001197074	u2surp	chr2;chr2;chr2;chr2;chr2;chr2;chr2;chr2;chr2;chr2;chr2;chr2;chr2;chr2;chr2;chr2;chr2;chr2;chr2;chr2;chr2;chr2;chr2;chr2;chr2;chr2	26623377;26624416;26624665;26626992;26627191;26628679;26628837;26630526;26630802;26631030;26631197;26631366;26632352;26632603;26634539;26636686;26637253;26638065;26638322;26638525;26638802;26638978;26639130;26639420;26640595;26642794	26623871;26624583;26624792;26627102;26627347;26628742;26628911;26630706;26630939;26631117;26631276;26631528;26632518;26632669;26634643;26636729;26637464;26638230;26638404;26638560;26638890;26639045;26639251;26639531;26640693;26642870	-;-;-;-;-;-;-;-;-;-;-;-;-;-;-;-;-;-;-;-;-;-;-;-;-;-	3295	0.614994	6.60007	0.000249782	0.00202663	1908	1385	1728	1197	1160	7.04056	6.81678	7.0443	6.1421	6.29498
NM_001103117	ppm1nb	chr21;chr21;chr21;chr21;chr21;chr21	21368575;21368791;21370312;21370562;21371534;21372541	21368687;21368854;21370426;21370679;21372105;21373242	-;-;-;-;-;-	1684	0.599611	0.00303636	0.321402	0.487308	10	21	16	14	9	-0.498085	0.78844	0.310492	-0.244754	-0.672966
NM_001033730	pdf	chr18;chr18;chr18	14688643;14690766;14691585	14688816;14691379;14691727	-;-;-	931	-0.427306	3.42634	0.0905419	0.197563	146	127	161	212	210	3.33494	3.37209	3.62226	3.64653	3.83082
NM_001044867	atrip	chr22;chr22;chr22;chr22;chr22;chr22;chr22;chr22;chr22;chr22;chr22;chr22;chr22;chr22	10543329;10545175;10547434;10547890;10548139;10550080;10550284;10550546;10553238;10557633;10557854;10558028;10558866;10559558	10543525;10545487;10547513;10548060;10548254;10550180;10550361;10550672;10553822;10557775;10557945;10558114;10559124;10559760	+;+;+;+;+;+;+;+;+;+;+;+;+;+	2552	-0.171719	3.1653	0.534882	0.678511	130	152	146	191	162	3.1678	3.63092	3.48139	3.49627	3.45697
NM_001007775	ptp4a1	chr11;chr11;chr11;chr11;chr11;chr11	11267876;11271471;11272221;11272406;11272629;11273983	11268003;11272063;11272313;11272536;11272703;11274917	+;+;+;+;+;+	1955	-0.469339	7.78183	0.0201844	0.0632439	2487	2553	2832	4358	3613	7.42286	7.69898	7.75694	8.00607	7.93382
NM_001003412	clint1a	chr14;chr14;chr14;chr14;chr14;chr14;chr14;chr14;chr14;chr14;chr14;chr14	35370034;35375015;35375214;35375670;35375892;35377264;35377633;35378019;35380377;35383020;35384902;35386819	35370171;35375119;35375310;35375778;35376056;35377447;35377852;35378109;35380454;35383300;35385082;35387533	+;+;+;+;+;+;+;+;+;+;+;+	2364	-0.177751	7.19319	0.332591	0.497296	2148	1838	2429	2990	2307	7.21147	7.22497	7.5355	7.4626	7.28671
NM_201468	setb	chr21;chr21;chr21;chr21;chr21;chr21;chr21;chr21	13227045;13227970;13228199;13228456;13228666;13228875;13229682;13230637	13227882;13228113;13228369;13228569;13228769;13229017;13229739;13230925	-;-;-;-;-;-;-;-	1861	0.0912387	8.85622	0.593048	0.725938	8406	7260	7120	8194	7299	9.17976	9.20668	9.08693	8.91693	8.94827
NM_001037702	kpnb1	chr19;chr19;chr19;chr19;chr19;chr19;chr19;chr19;chr19;chr19;chr19;chr19;chr19;chr19;chr19;chr19;chr19;chr19;chr19;chr19;chr19;chr19	48024457;48025277;48025552;48029206;48029485;48029771;48029917;48030078;48030388;48030567;48030975;48031275;48032077;48032732;48032872;48033187;48033553;48034421;48034834;48035019;48035240;48036711	48024648;48025335;48025734;48029406;48029637;48029830;48030006;48030188;48030489;48030791;48031166;48031405;48032224;48032803;48033016;48033269;48033660;48034564;48034939;48035133;48035401;48037723	+;+;+;+;+;+;+;+;+;+;+;+;+;+;+;+;+;+;+;+;+;+	3795	-0.148244	8.16702	0.374435	0.536899	4487	3323	4132	5084	4473	8.27413	8.07925	8.30192	8.22836	8.24185
NM_001045080	slc12a3	chr18;chr18;chr18;chr18;chr18;chr18;chr18;chr18;chr18;chr18;chr18;chr18;chr18;chr18;chr18;chr18;chr18;chr18;chr18;chr18;chr18;chr18;chr18;chr18;chr18;chr18	17583479;17583876;17585711;17585974;17586235;17587818;17588011;17588253;17588481;17588691;17590631;17590835;17591048;17591497;17591822;17592064;17594604;17594868;17595062;17595227;17595883;17596060;17597241;17597443;17597670;17597865	17583731;17584001;17585786;17586069;17586374;17587928;17588122;17588383;17588565;17588845;17590738;17590958;17591149;17591652;17591921;17592175;17594738;17594974;17595144;17595310;17595984;17596171;17597327;17597578;17597737;17598755	+;+;+;+;+;+;+;+;+;+;+;+;+;+;+;+;+;+;+;+;+;+;+;+;+;+	3792	-1.10976	1.25435	0.0118217	0.041985	15	24	27	64	42	0.0744947	0.979188	1.05675	1.92344	1.51624
NM_001013289	arfrp1	chr6;chr6;chr6;chr6;chr6;chr6	58522738;58524333;58524502;58525699;58527466;58528522	58522933;58524420;58524584;58525780;58527536;58528831	+;+;+;+;+;+	830	0.476587	4.48772	0.0214715	0.0664602	412	384	370	363	251	4.82994	4.96668	4.82152	4.42157	4.08782
NM_001002569	tpmt.1	chr19;chr19;chr19;chr19;chr19;chr19;chr19;chr19;chr19	47290279;47292068;47293755;47293932;47295930;47296740;47297139;47297701;47298356	47290342;47292171;47293847;47294064;47295982;47296814;47297224;47297745;47298654	+;+;+;+;+;+;+;+;+	952	-0.536304	4.97952	0.0107445	0.0390697	319	330	388	561	533	4.46112	4.74818	4.89001	5.04917	5.17345
NM_001083540	zswim7	chr5;chr5;chr5;chr5;chr5;chr5	62726352;62726885;62730673;62734205;62765148;62770891	62726390;62726967;62730694;62734307;62765252;62771251	+;+;+;+;+;+	713	-1.16701	2.37723	0.00751876	0.0298134	36	64	48	125	120	1.32295	2.3859	1.88131	2.88585	3.02485
NM_001040250	zbtb8a	chr17;chr17;chr17;chr17	24869493;24872591;24874176;24878629	24870315;24872760;24874999;24879003	-;-;-;-	2192	0.937531	0.724418	0.250225	0.409483	50	27	12	19	14	1.79394	1.14764	-0.097523	0.187629	-0.0505265
NM_001006088	asah1a	chr14;chr14;chr14;chr14;chr14;chr14;chr14;chr14;chr14;chr14;chr14;chr14;chr14;chr14	30272895;30273106;30273269;30273819;30274027;30274213;30274389;30274521;30274758;30275171;30276210;30276432;30277071;30277521	30272995;30273149;30273359;30273902;30274105;30274287;30274434;30274665;30274812;30275252;30276341;30276555;30277127;30277969	+;+;+;+;+;+;+;+;+;+;+;+;+;+	1564	1.101	7.93251	0.00288739	0.0143321	6060	3776	2379	2157	1903	8.70768	8.26361	7.5055	6.99154	7.009
NM_001045297	abi2b	chr6;chr6;chr6;chr6;chr6;chr6;chr6;chr6;chr6	9970805;9981183;9983140;9985206;9993054;9997556;10003531;10008271;10009684	9970935;9981350;9983316;9985303;9993200;9997677;10003719;10008462;10010348	+;+;+;+;+;+;+;+;+	1889	0.782676	5.71114	0.000323173	0.0025091	1284	931	776	676	576	6.46924	6.24386	5.88957	5.31806	5.28533
NM_001042754	lrrc61	chr25;chr25;chr25;chr25;chr25;chr25;chr25;chr25;chr25	25737451;25738393;25740035;25740269;25740412;25740581;25740765;25746697;25746906	25737759;25738488;25740181;25740329;25740497;25740646;25740833;25746822;25747464	+;+;+;+;+;+;+;+;+	1519	2.04881	0.700242	0.00480191	0.0212296	62	34	28	10	11	2.10282	1.47778	1.10877	-0.71782	-0.391071
NM_001024394	tbc1d17	chr3;chr3;chr3;chr3;chr3;chr3;chr3;chr3;chr3;chr3;chr3;chr3;chr3;chr3;chr3;chr3	30167414;30170509;30170691;30172404;30172603;30174821;30175248;30176814;30178919;30179123;30179384;30182505;30182772;30185292;30185490;30186245	30167622;30170595;30170807;30172501;30172702;30174902;30175307;30176917;30179044;30179293;30179495;30182691;30182889;30185369;30185585;30186296	-;-;-;-;-;-;-;-;-;-;-;-;-;-;-;-	1797	-0.401403	6.29106	0.113837	0.233625	718	682	1096	1247	1153	5.63088	5.79498	6.38756	6.20112	6.28625
NM_001012259	xkr9	chr24_KZ115705v1_alt;chr24_KZ115705v1_alt;chr24_KZ115705v1_alt	209926;216365;217604	210729;216558;218017	-;-;-	1412	-1.30542	3.1536	0.00139172	0.00807627	26	44	67	139	112	0.857482	1.84761	2.36041	3.03865	2.92554
NM_001077542	mtfmt	chr7;chr7;chr7;chr7;chr7;chr7;chr7;chr7;chr7	52753073;52753675;52754904;52755128;52757022;52757218;52757658;52758334;52761195	52753592;52753875;52755026;52755230;52757097;52757309;52757736;52758410;52761572	+;+;+;+;+;+;+;+;+	1649	0.119705	4.81856	0.57657	0.714695	513	337	426	463	384	5.14607	4.77844	5.02473	4.77235	4.70071
NM_001098737	dap3	chr16;chr16;chr16;chr16;chr16;chr16;chr16;chr16;chr16;chr16;chr16;chr16;chr16	14201464;14201950;14202102;14206046;14206272;14209116;14209294;14210892;14211972;14214493;14214635;14214949;14215432	14201605;14201991;14202227;14206147;14206380;14209208;14209424;14210972;14212145;14214552;14214724;14215066;14215617	+;+;+;+;+;+;+;+;+;+;+;+;+	1454	-0.27128	5.86092	0.145862	0.27941	991	745	730	1159	990	6.09564	5.92241	5.80144	6.09557	6.06641
NM_201475	seta	chr8;chr8;chr8;chr8;chr8;chr8;chr8;chr8	2585406;2586623;2588273;2588527;2588723;2588909;2590344;2591382	2586104;2586745;2588443;2588640;2588826;2589051;2590401;2591654	-;-;-;-;-;-;-;-	1685	-0.278579	8.76394	0.124011	0.248969	6139	5510	5635	7849	7332	8.72636	8.80877	8.74948	8.85487	8.95478
NM_001013496	znf45l	chr22;chr22;chr22	1352192;1353703;1359291	1352378;1353896;1361125	+;+;+	2216	0.51617	2.95292	0.0629989	0.151148	149	126	120	115	86	3.36423	3.36071	3.19896	2.76587	2.54549
NM_001045350	zgc:153713	chrUn_KN150205v1	1597	1945	+	349	-0.289105	5.55022	0.0910986	0.198511	592	551	627	818	752	5.35261	5.48737	5.58208	5.59302	5.66984
NM_001110389	mapk8a	chr13;chr13;chr13;chr13;chr13;chr13;chr13;chr13;chr13;chr13;chr13	31147937;31150254;31151014;31155510;31157966;31158347;31160203;31163906;31164215;31164369;31164593	31148382;31150331;31151077;31155634;31158148;31158418;31160368;31164044;31164273;31164498;31164749	-;-;-;-;-;-;-;-;-;-;-	1619	0.332363	2.55085	0.362235	0.526096	110	57	100	73	78	2.92732	2.2194	2.9365	2.11241	2.40509
NM_131247	ldhba	chr4;chr4;chr4;chr4;chr4;chr4;chr4;chr4	16829138;16830582;16831313;16831591;16831991;16832798;16833383;16835837	16829722;16830705;16831430;16831764;16832164;16832915;16833518;16835904	-;-;-;-;-;-;-;-	1497	-0.545147	9.87985	0.0072162	0.0288611	11159	11076	11238	19152	16461	9.58847	9.81606	9.74534	10.1418	10.1215
NM_001128075	appl2	chr25;chr25;chr25;chr25;chr25;chr25;chr25;chr25;chr25;chr25;chr25;chr25;chr25;chr25;chr25;chr25;chr25;chr25;chr25;chr25;chr25;chr25	5790536;5790652;5791063;5791188;5794321;5794438;5794903;5796529;5796766;5796966;5797577;5803467;5805269;5806973;5807176;5808335;5808492;5810323;5811493;5811678;5813966;5815744	5790612;5790801;5791110;5791328;5794357;5794612;5794958;5796684;5796860;5797022;5797619;5803655;5805421;5807055;5807322;5808393;5808533;5810410;5811564;5811737;5814064;5815834	-;-;-;-;-;-;-;-;-;-;-;-;-;-;-;-;-;-;-;-;-;-	2118	1.54833	2.7589	2.38683e-07	5.65213e-06	207	129	141	63	54	3.83783	3.3946	3.4312	1.90083	1.87677
NM_001002068	cycsb	chr6;chr6;chr6	10910676;10911309;10912281	10911232;10911483;10912355	-;-;-	807	-0.478936	7.43381	0.0932206	0.201406	1956	2514	2470	3825	3286	7.0764	7.67678	7.55965	7.81788	7.79697
NM_001126387	ankrd13a	chr5;chr5;chr5;chr5;chr5;chr5;chr5;chr5;chr5;chr5;chr5;chr5;chr5;chr5;chr5	19933356;19935553;19936055;19937952;19938087;19940386;19943507;19944235;19946053;19946289;19949145;19949577;19951900;19952183;19952749	19933657;19935688;19936179;19937997;19938230;19940575;19943609;19944316;19946114;19946419;19949302;19949717;19952087;19952244;19952944	+;+;+;+;+;+;+;+;+;+;+;+;+;+;+	2066	-0.34102	4.22626	0.191643	0.339932	296	255	211	429	278	4.35325	4.37649	4.01194	4.66239	4.23507
NM_001030172	pex11g	chr11;chr11;chr11;chr11;chr11	5554163;5554842;5557004;5559667;5563238	5554733;5554913;5557182;5559852;5563498	-;-;-;-;-	1269	-0.0417393	1.89968	0.941725	0.966426	109	34	34	86	44	2.91418	1.47778	1.38673	2.34794	1.58294
NM_198072	mtr	chr12;chr12;chr12;chr12;chr12;chr12;chr12;chr12;chr12;chr12;chr12;chr12;chr12;chr12;chr12;chr12;chr12;chr12;chr12;chr12;chr12;chr12;chr12;chr12;chr12;chr12;chr12;chr12;chr12;chr12;chr12;chr12;chr12	47081695;47085577;47085953;47086180;47086346;47086542;47088066;47088382;47089594;47090021;47090154;47090786;47092481;47095478;47095601;47095930;47098529;47098799;47099518;47099860;47100328;47102765;47102966;47103352;47103505;47106333;47106635;47109468;47110678;47111189;47111526;47113878;47115354	47081813;47085788;47086042;47086249;47086438;47086648;47088125;47088476;47089694;47090082;47090221;47090865;47092593;47095500;47095664;47096115;47098708;47098915;47099658;47099949;47100480;47102872;47103066;47103419;47103625;47106414;47106733;47109543;47110831;47111433;47111718;47113990;47116074	+;+;+;+;+;+;+;+;+;+;+;+;+;+;+;+;+;+;+;+;+;+;+;+;+;+;+;+;+;+;+;+;+	4305	1.03213	2.21672	0.0248414	0.0743927	182	132	59	80	52	3.65239	3.42771	2.17766	2.24399	1.8226
NM_139180	lyz	chr24_KZ114990v1_alt;chr24_KZ114990v1_alt;chr24_KZ114990v1_alt;chr24_KZ114990v1_alt	71225;71557;73720;73972	71413;71632;73875;74136	-;-;-;-	586	-0.793953	14.0874	0.000659342	0.00441809	140619	143961	182163	325491	267100	13.2439	13.5162	13.7641	14.2288	14.1418
NM_001313759	mapk14b	chr11;chr11;chr11;chr11;chr11;chr11;chr11;chr11;chr11;chr11;chr11;chr11	2710527;2722150;2730121;2738189;2739419;2743410;2743611;2745067;2746904;2755064;2756123;2757434	2710881;2722279;2730179;2738300;2739448;2743457;2743725;2745138;2746983;2755142;2756296;2760373	+;+;+;+;+;+;+;+;+;+;+;+	4194	0.999922	6.34727	0.00240694	0.0124623	1741	1678	1153	898	764	6.90843	7.0936	6.46069	5.72759	5.69267
NM_001002140	mtg1	chr13;chr13;chr13;chr13;chr13;chr13;chr13;chr13;chr13;chr13;chr13;chr13;chr13;chr13;chr13;chr13;chr13;chr13;chr13;chr13;chr13	21674445;21676235;21677590;21677733;21677767;21677953;21677953;21678117;21678147;21678277;21678277;21678455;21678455;21680806;21680806;21680977;21680977;21681173;21681173;21682546;21682546	21674519;21676400;21677654;21677833;21677833;21678039;21678039;21678203;21678203;21678367;21678367;21678516;21678516;21680902;21680902;21681058;21681058;21681285;21681285;21682873;21682774	+;+;+;+;+;+;+;+;+;+;+;+;+;+;+;+;+;+;+;+;+	1354	0.51168	3.75606	0.054381	0.134965	312	229	219	211	174	4.42913	4.22149	4.06557	3.63972	3.5599
NM_001007453	nap1l4b	chr7;chr7;chr7;chr7;chr7;chr7;chr7;chr7;chr7;chr7;chr7;chr7;chr7;chr7	31776091;31780836;31780975;31781099;31781319;31781931;31782149;31784622;31784909;31785133;31787121;31789934;31792501;31794786	31778232;31780886;31781010;31781218;31781338;31782076;31782288;31784693;31785037;31785219;31787262;31790030;31792548;31794828	-;-;-;-;-;-;-;-;-;-;-;-;-;-	3273	-0.103758	7.0084	0.550243	0.691577	2307	1731	1640	2471	1947	7.31448	7.13845	6.96891	7.18758	7.04197
NM_205564	cdr2l	chr3;chr3;chr3;chr3;chr3;chr3;chr3;chr3;chr3;chr3;chr3	59951009;59951009;59954286;59954286;59955650;59955650;59961318;59961318;59980937;59980937;59981292	59952400;59952400;59954450;59954450;59955798;59955798;59961430;59961430;59981476;59981077;59981476	-;-;-;-;-;-;-;-;-;-;-	2359	1.74853	2.88288	0.00137183	0.00797252	285	171	115	72	50	4.29866	3.80061	3.13769	2.0926	1.76631
NM_001080588	ino80db	chr6;chr6;chr6;chr6;chr6;chr6;chr6;chr6;chr6;chr6	13232934;13235270;13238727;13239520;13240875;13244607;13247780;13247996;13248568;13252794	13233356;13235516;13239433;13239616;13241081;13244713;13247913;13248228;13248725;13254851	+;+;+;+;+;+;+;+;+;+	4371	0.0569803	5.99765	0.77926	0.862857	871	753	1055	1095	791	5.90948	5.93781	6.33257	6.01364	5.74276
NM_213103	rtcb	chr4;chr4;chr4;chr4;chr4;chr4;chr4;chr4;chr4;chr4;chr4;chr4	676710;678823;679023;679393;680233;681090;681493;682962;683212;683385;684955;685275	676947;678942;679133;679581;680408;681249;681649;683118;683311;683452;685033;685412	-;-;-;-;-;-;-;-;-;-;-;-	1693	0.133891	5.9229	0.529462	0.674356	1040	1018	907	934	1015	6.16525	6.37272	6.11455	5.78427	6.10238
NM_001007415	glmna	chr2;chr2;chr2;chr2;chr2;chr2;chr2;chr2;chr2;chr2;chr2;chr2;chr2;chr2;chr2;chr2;chr2;chr2;chr2	10821154;10821581;10821726;10826056;10826261;10829207;10832050;10832756;10833025;10833162;10835602;10835769;10835906;10838848;10841465;10841665;10846397;10848659;10857168	10821371;10821644;10821851;10826169;10826369;10829456;10832149;10832937;10833078;10833192;10835691;10835810;10835979;10838932;10841574;10841728;10846532;10848735;10857898	+;+;+;+;+;+;+;+;+;+;+;+;+;+;+;+;+;+;+	2657	0.311414	4.28384	0.202482	0.353541	358	251	290	263	257	4.62739	4.3537	4.47031	3.95713	4.12187
NM_200047	rpl7a	chr5;chr5;chr5;chr5;chr5;chr5;chr5	33284144;33284406;33284676;33285036;33285222;33286363;33286697	33284281;33284475;33284806;33285115;33285362;33286512;33286818	-;-;-;-;-;-;-	832	0.506636	9.33421	0.00838173	0.0323634	11513	9270	11432	8900	7546	9.63352	9.55927	9.77004	9.03616	8.99628
NM_001045145	gtf2e1	chr9_KZ114907v1_alt;chr9_KZ114907v1_alt;chr9_KZ114907v1_alt;chr9_KZ114907v1_alt;chr9_KZ114907v1_alt	360464;362666;363093;385408;388647	361487;362901;363294;386015;388779	-;-;-;-;-	2203	-0.690298	3.67642	0.00816252	0.0316823	222	113	161	316	258	3.93864	3.2039	3.62226	4.2217	4.12746
NM_001004644	kifap3a	chr20;chr20;chr20;chr20;chr20;chr20;chr20;chr20;chr20;chr20;chr20;chr20;chr20;chr20;chr20;chr20;chr20;chr20;chr20;chr20	34420623;34425456;34426641;34429651;34429842;34430027;34431324;34431598;34431781;34434456;34441748;34444861;34446660;34446940;34447433;34450121;34450396;34450527;34451957;34453432	34421852;34425549;34426827;34429736;34429940;34430152;34431489;34431710;34431889;34434556;34441910;34445039;34446758;34447064;34447532;34450262;34450454;34450672;34452088;34453559	-;-;-;-;-;-;-;-;-;-;-;-;-;-;-;-;-;-;-;-	3584	0.0803691	3.74567	0.794196	0.873903	290	182	163	249	184	4.32373	3.89044	3.64005	3.8783	3.6404
NM_001193543	erbin	chr10;chr10;chr10;chr10;chr10;chr10;chr10;chr10;chr10;chr10;chr10;chr10;chr10;chr10;chr10;chr10;chr10;chr10;chr10;chr10;chr10;chr10;chr10;chr10	15454856;15511887;15515012;15521906;15522082;15525222;15532800;15533087;15540856;15545787;15551484;15553164;15555876;15563485;15568951;15575293;15575601;15580983;15581251;15582030;15593262;15593568;15595828;15595991	15455290;15512094;15515129;15521984;15522171;15525278;15532863;15533161;15541000;15545859;15551613;15553279;15555945;15563584;15569072;15575466;15575777;15581100;15581430;15583495;15593435;15593660;15595902;15599149	+;+;+;+;+;+;+;+;+;+;+;+;+;+;+;+;+;+;+;+;+;+;+;+	7498	0.604489	6.46443	0.00267514	0.0134997	1602	1480	1678	1390	913	6.78841	6.91248	7.00195	6.35771	5.94963
NM_001100032	pleca	chr19;chr19;chr19;chr19;chr19;chr19;chr19;chr19;chr19;chr19;chr19;chr19;chr19;chr19;chr19;chr19;chr19;chr19;chr19;chr19;chr19;chr19;chr19;chr19;chr19;chr19;chr19;chr19;chr19;chr19;chr19;chr19	22408308;22418002;22422957;22424036;22424225;22426927;22427407;22429129;22430565;22432315;22434717;22435041;22438204;22439767;22440236;22441124;22442341;22442593;22446277;22448434;22448673;22450687;22450932;22451233;22451813;22453425;22457888;22462533;22463572;22466362;22475335;22478691	22416685;22421346;22423055;22424140;22424308;22427283;22427545;22429307;22430722;22432498;22434843;22435195;22438356;22439892;22440331;22441228;22442502;22442670;22446628;22448588;22448766;22450814;22451027;22451352;22451919;22453540;22458054;22462625;22463649;22466451;22475396;22478888	-;-;-;-;-;-;-;-;-;-;-;-;-;-;-;-;-;-;-;-;-;-;-;-;-;-;-;-;-;-;-;-	15886	0.872108	5.7758	0.0467016	0.120235	726	751	1692	742	537	5.64686	5.93398	7.01393	5.45239	5.18424
NM_001118898	qrsl1	chr17;chr17;chr17;chr17;chr17;chr17;chr17;chr17;chr17;chr17;chr17	25563977;25564750;25564988;25565182;25565920;25567861;25568119;25569137;25570656;25573126;25575481	25564044;25564909;25565086;25565278;25566081;25568036;25568231;25569329;25570773;25573331;25576204	+;+;+;+;+;+;+;+;+;+;+	2116	0.440435	3.68034	0.129242	0.256189	221	156	237	204	127	3.93213	3.66834	4.17941	3.59112	3.10647
NM_212664	tax1bp1b	chr16;chr16;chr16;chr16;chr16;chr16;chr16;chr16;chr16;chr16;chr16;chr16;chr16;chr16;chr16;chr16;chr16;chr16	20805933;20807558;20811976;20813531;20815680;20822263;20822481;20822686;20822868;20824502;20826562;20828537;20831527;20833188;20836179;20836833;20855534;20870097	20806798;20807637;20812127;20813708;20815766;20822388;20822596;20822755;20823026;20824753;20826747;20828627;20831675;20833346;20836369;20836935;20855730;20870126	-;-;-;-;-;-;-;-;-;-;-;-;-;-;-;-;-;-	3192	-0.0127228	8.40949	0.943791	0.967559	4414	3834	4545	4820	4523	8.25047	8.2856	8.43936	8.15143	8.25789
NM_001007171	cep68	chr13;chr13;chr13;chr13;chr13;chr13	24421515;24421959;24423560;24423765;24425542;24428950	24421838;24422055;24423682;24425168;24425924;24429095	-;-;-;-;-;-	2477	-0.286236	4.61284	0.366797	0.530662	354	347	305	499	397	4.61119	4.8206	4.54301	4.88031	4.74871
NM_001105660	mocs1	chr17;chr17;chr17;chr17;chr17;chr17;chr17;chr17;chr17;chr17;chr17	41337246;41343169;41350543;41354953;41356544;41358234;41362182;41363638;41364785;41366386;41367702	41337546;41343307;41350710;41355117;41356605;41358345;41362294;41363748;41364905;41366448;41368830	+;+;+;+;+;+;+;+;+;+;+	2484	0.805854	3.99474	0.00448851	0.0201475	450	348	408	310	195	4.95714	4.82475	4.96248	4.19408	3.72405
NM_001326430	suox	chr11;chr11;chr11;chr11	3346716;3351240;3361007;3366401	3348295;3351432;3361073;3366810	-;-;-;-	2250	0.210571	5.03313	0.715095	0.819748	240	775	868	695	533	4.05099	5.97935	6.05116	5.35803	5.17345
NM_001077603	atf7ip	chr1;chr1;chr1;chr1;chr1;chr1;chr1;chr1;chr1;chr1;chr1;chr1;chr1;chr1	45570062;45571163;45572979;45573369;45573724;45574187;45574932;45575578;45575837;45576086;45576674;45577401;45578690;45584147	45571034;45571197;45573068;45573426;45573758;45574846;45574993;45575639;45575911;45576232;45576852;45577986;45578749;45584407	-;-;-;-;-;-;-;-;-;-;-;-;-;-	3283	0.824457	7.61088	0.0411519	0.108773	6046	2599	1919	2218	1975	8.70434	7.72474	7.19553	7.03176	7.06257
NM_212998	etfb	chr16;chr16;chr16;chr16;chr16;chr16;chr16	50214830;50215582;50218371;50222581;50223126;50225980;50229137	50215319;50215790;50218529;50222643;50223284;50226138;50229206	-;-;-;-;-;-;-	1309	-0.94448	6.32578	3.89029e-09	1.7445e-07	830	654	799	1646	1527	5.83994	5.73452	5.9317	6.60154	6.69147
NM_201151	fbxo30a	chr17;chr17;chr17	7620240;7622921;7628125	7620302;7624976;7628458	+;+;+	2453	-0.334703	3.07831	0.420302	0.580578	70	117	107	146	128	2.27721	3.25399	3.03388	3.10938	3.11776
NM_001110010	plxna1b	chr6;chr6;chr6;chr6;chr6;chr6;chr6;chr6;chr6;chr6;chr6;chr6;chr6;chr6;chr6;chr6;chr6;chr6;chr6;chr6;chr6;chr6;chr6;chr6;chr6;chr6	1285832;1288001;1290077;1291492;1293736;1295677;1297535;1299081;1301064;1304430;1308214;1312358;1315820;1319257;1322993;1323582;1325622;1328205;1330390;1340246;1346154;1351737;1352123;1357785;1421110;1431025	1285927;1288151;1290289;1291661;1293923;1295773;1297638;1299240;1301212;1304662;1308357;1312591;1315913;1319424;1323129;1323702;1325773;1328395;1330486;1340446;1346268;1351891;1352246;1357888;1421292;1432200	-;-;-;-;-;-;-;-;-;-;-;-;-;-;-;-;-;-;-;-;-;-;-;-;-;-	4957	2.37304	0.728709	0.0185458	0.0591729	56	15	54	18	0	1.95663	0.309066	2.05044	0.110904	-5.78357
NM_001045387	arl9	chr14;chr14;chr14;chr14	1192312;1194058;1196546;1200395	1192713;1194233;1196714;1200854	-;-;-;-	1207	1.06277	4.56683	9.82702e-05	0.000958165	648	520	330	291	228	5.48295	5.40386	4.65658	4.10292	3.94932
NM_001077732	agpat2	chr21;chr21;chr21;chr21;chr21;chr21	7188943;7208543;7208917;7211215;7218016;7220711	7189280;7208676;7209092;7211310;7218088;7223170	+;+;+;+;+;+	3277	0.831622	7.23054	0.00155037	0.0087659	3673	2525	2043	1794	1532	7.98536	7.68307	7.28586	6.72573	6.69619
NM_001020529	tsen54	chr3;chr3;chr3;chr3;chr3;chr3;chr3;chr3;chr3;chr3;chr3	60761840;60778499;60781845;60782514;60783539;60785017;60785204;60789321;60792460;60793732;60795666	60761871;60778657;60781908;60782597;60783637;60785069;60785302;60789874;60792520;60793845;60795835	+;+;+;+;+;+;+;+;+;+;+	1489	-0.22226	3.3186	0.584437	0.720055	85	77	177	162	128	2.55636	2.65184	3.75876	3.25911	3.11776
NM_001089527_2	p2ry10	chr14;chr14;chr14;chr14_KZ114937v1_alt;chr14_KZ114937v1_alt;chr14_KZ114937v1_alt	10505469;10511620;10514821;7795;13946;17073	10505549;10511831;10515798;7875;14157;18049	+;+;+;+;+;+	2541	0.741122	2.61042	0.0124549	0.0436087	120	90	80	66	59	3.05257	2.8763	2.61542	1.96763	2.00392
NM_001128570	si:dkeyp-2e4.2	chr13;chr13	44848343;44852241	44849277;44852324	-;-	1019	-1.05094	1.78453	0.0120298	0.0425145	24	37	21	82	45	0.743209	1.599	0.697772	2.27948	1.61516
NM_205582	npsnl	chr7;chr7;chr7;chr7;chr7;chr7;chr7;chr7;chr7;chr7;chr7	38653481;38653793;38655165;38655383;38656649;38656934;38657135;38658018;38658054;38658192;38658320	38653735;38654003;38655286;38655464;38656827;38657051;38657291;38658050;38658076;38658225;38658388	-;-;-;-;-;-;-;-;-;-;-	1283	0.185824	1.67705	0.688723	0.801875	25	32	57	43	31	0.801477	1.3909	2.12811	1.35307	1.08136
NM_200732	rpl23	chr3;chr3;chr3;chr3;chr3	33423986;33424359;33425503;33426497;33427555	33424112;33424472;33425631;33426580;33427583	-;-;-;-;-	483	0.729651	7.56377	0.00091007	0.00574478	3952	3262	3455	2926	1800	8.09098	8.05252	8.04379	7.43139	6.92873
NM_001018153	kpna5	chr16;chr16;chr16;chr16;chr16;chr16;chr16;chr16;chr16;chr16;chr16;chr16;chr16;chr16	32167430;32170348;32170977;32172274;32172493;32172655;32172978;32176230;32176438;32176658;32176837;32180681;32180957;32184356	32169208;32170526;32171104;32172399;32172571;32172818;32173077;32176318;32176569;32176752;32176936;32180782;32181090;32184457	-;-;-;-;-;-;-;-;-;-;-;-;-;-	3309	0.33541	6.94752	0.0730814	0.168278	2448	1634	1807	1928	1448	7.40006	7.05527	7.10879	6.82964	6.61485
NM_001008590	slc35c1	chr7;chr7;chr7	72273335;72276279;72277216	72273912;72276784;72277342	-;-;-	1211	-0.387135	4.71403	0.282553	0.447575	312	217	502	541	440	4.42913	4.14391	5.26144	4.99682	4.89698
NM_200560	pdhx	chr25;chr25;chr25;chr25;chr25;chr25;chr25;chr25;chr25;chr25;chr25	37428187;37431261;37431755;37432164;37432422;37432681;37433333;37433544;37434261;37434605;37434880	37428764;37431325;37431913;37432222;37432569;37432822;37433431;37433746;37434361;37434691;37435076	-;-;-;-;-;-;-;-;-;-;-	1838	-0.431646	6.39889	0.0463458	0.11963	882	815	989	1300	1320	5.92758	6.05193	6.23939	6.26116	6.48135
NM_001020573	grapa	chr3;chr3;chr3;chr3;chr3	39630932;39633986;39644352;39647597;39647789	39631728;39634154;39644471;39647694;39648021	-;-;-;-;-	1417	0.735416	6.2835	0.00148786	0.00852801	2021	1249	1183	1033	883	7.12356	6.66769	6.49774	5.92957	5.90144
NM_001076615	ctdsplb	chr2;chr2;chr2;chr2;chr2;chr2;chr2	21356500;21367921;21371132;21375291;21376378;21379306;21381185	21356896;21368081;21371233;21375347;21376470;21379491;21381421	+;+;+;+;+;+;+	1233	0.89943	3.94733	0.00044294	0.00322719	368	248	314	221	142	4.66711	4.33637	4.58493	3.70643	3.26721
NM_199673	adam17a	chr17;chr17;chr17;chr17;chr17;chr17;chr17;chr17;chr17;chr17;chr17;chr17;chr17;chr17;chr17;chr17;chr17;chr17;chr17	35247497;35256196;35258291;35258475;35258647;35260717;35260998;35266249;35266537;35266775;35266944;35269987;35271315;35274097;35275597;35275880;35276059;35276872;35278406	35250506;35256249;35258379;35258553;35258771;35260851;35261101;35266448;35266689;35266866;35267085;35270100;35271401;35274227;35275777;35275968;35276192;35277004;35278763	-;-;-;-;-;-;-;-;-;-;-;-;-;-;-;-;-;-;-	5410	-0.0967491	7.20348	0.733221	0.83235	3252	1938	1804	3147	2242	7.80974	7.3014	7.10639	7.53642	7.24548
NM_001110470	wwc3	chr6;chr6;chr6;chr6;chr6;chr6;chr6;chr6;chr6;chr6;chr6;chr6;chr6;chr6;chr6;chr6;chr6;chr6;chr6;chr6;chr6;chr6;chr6	30491129;30533507;30538611;30541102;30543526;30559509;30561781;30562019;30566524;30570652;30573480;30574480;30576381;30576573;30576769;30579299;30583556;30583728;30587154;30588269;30588435;30590417;30592386	30491497;30533616;30538814;30541178;30543605;30559638;30561912;30562092;30566772;30570741;30574027;30574600;30576467;30576659;30576964;30579475;30583656;30583875;30587318;30588361;30588671;30590544;30592947	+;+;+;+;+;+;+;+;+;+;+;+;+;+;+;+;+;+;+;+;+;+;+	4165	0.882063	2.23471	0.0174866	0.0565318	140	84	70	69	46	3.27451	2.77702	2.42339	2.03146	1.64669
NM_001007347	trim35-29	chr16;chr16;chr16;chr16;chr16;chr16	26846495;26847515;26847689;26848035;26848136;26848503	26847082;26847610;26847919;26848057;26848254;26849172	+;+;+;+;+;+	1727	-0.346882	1.20852	0.612261	0.740637	15	17	44	52	21	0.0744947	0.487149	1.75642	1.62547	0.525366
NM_001018141	tubgcp5	chr6;chr6;chr6;chr6;chr6;chr6;chr6;chr6;chr6;chr6;chr6;chr6;chr6;chr6;chr6;chr6;chr6;chr6;chr6;chr6;chr6;chr6;chr6;chr6	37623704;37625767;37626073;37626902;37627085;37627280;37628884;37629097;37629336;37631396;37632880;37633218;37633517;37635406;37637917;37639815;37643366;37643636;37644616;37646034;37647859;37648169;37648401;37651391	37623950;37625920;37626126;37627010;37627181;37627359;37629019;37629214;37629425;37631489;37633135;37633420;37633632;37635674;37638115;37640003;37643548;37643720;37644736;37646185;37647984;37648257;37648501;37651941	+;+;+;+;+;+;+;+;+;+;+;+;+;+;+;+;+;+;+;+;+;+;+;+	3819	-0.227305	4.25012	0.312272	0.47847	323	288	210	384	314	4.47908	4.55192	4.00509	4.50264	4.41059
NM_213450	ssbp3b	chr8;chr8;chr8;chr8;chr8;chr8;chr8;chr8;chr8;chr8;chr8;chr8;chr8;chr8;chr8;chr8	18010978;18012045;18012233;18013945;18024873;18026050;18030611;18030766;18031104;18031566;18031705;18031932;18032185;18032352;18033081;18035069	18011133;18012117;18012294;18014029;18024962;18026109;18030671;18030889;18031152;18031601;18031759;18031996;18032257;18032380;18033179;18036639	+;+;+;+;+;+;+;+;+;+;+;+;+;+;+;+	2688	0.238808	6.46451	0.388776	0.550917	2055	1461	938	1533	1188	7.14762	6.89384	6.16303	6.49895	6.32938
NM_001008593	ndrg2	chr7;chr7;chr7;chr7;chr7;chr7;chr7;chr7;chr7;chr7;chr7;chr7;chr7;chr7;chr7;chr7	3936326;3940844;3940984;3941635;3945807;3945942;3950036;3950968;3951106;3952695;3952961;3955515;3972298;3973703;3979274;4036019	3936980;3940895;3941019;3941682;3945858;3945980;3950139;3951024;3951192;3952755;3953023;3955635;3972403;3973744;3979368;4036184	-;-;-;-;-;-;-;-;-;-;-;-;-;-;-;-	1784	2.58483	2.30607	6.08692e-08	1.82769e-06	216	112	158	25	32	3.89916	3.1911	3.59517	0.578028	1.12678
NM_199209	cbfb	chr18;chr18;chr18;chr18;chr18;chr18	22994113;22995120;22996804;23051797;23052013;23069405	22994512;22995206;22996920;23051913;23052108;23071310	+;+;+;+;+;+	2723	-0.102631	5.87011	0.641047	0.765529	900	1074	862	1293	952	5.95672	6.44996	6.04116	6.25337	6.00996
NM_153652	plagl2	chr23;chr23	7591116;7594326	7593711;7594641	-;-	2912	1.91738	2.16324	1.66573e-05	0.000213315	201	116	92	49	29	3.79545	3.24163	2.8165	1.54026	0.986001
NM_001017891	zgc:113019	chr21;chr21	7131970;7135555	7132263;7136926	+;+	1666	0.488493	3.92598	0.100108	0.212124	316	181	236	226	152	4.4475	3.8825	4.17331	3.73866	3.36521
NM_001003483	prpf38a	chr6;chr6;chr6;chr6;chr6;chr6;chr6;chr6;chr6;chr6	33926833;33927240;33927407;33927632;33927763;33927951;33929454;33929639;33929854;33931464	33927137;33927288;33927510;33927658;33927869;33928061;33929539;33929760;33930013;33931696	-;-;-;-;-;-;-;-;-;-	1304	-0.462396	4.3882	0.0334605	0.0933752	317	197	282	433	358	4.45205	4.00456	4.42998	4.67577	4.59963
NM_201195	nme4	chr3;chr3;chr3;chr3;chr3;chr3	15068298;15071716;15074420;15074618;15080065;15081787	15068888;15071828;15074521;15074748;15080290;15081874	-;-;-;-;-;-	1251	0.171643	0.582348	0.846685	0.908117	18	1	34	21	13	0.333378	-3.32862	1.38673	0.329827	-0.155357
NM_001005987	dennd6aa	chr11;chr11;chr11;chr11;chr11;chr11;chr11;chr11;chr11;chr11;chr11;chr11	42422673;42425349;42425493;42436602;42437005;42442549;42443203;42443368;42445725;42447346;42449113;42452041	42423007;42425387;42425535;42436714;42437085;42442654;42443282;42443427;42445780;42447468;42449208;42452491	+;+;+;+;+;+;+;+;+;+;+;+	1583	0.9401	3.7923	0.000344551	0.00263731	308	235	266	196	113	4.41053	4.25876	4.34579	3.53349	2.93834
NM_001080046	gpr107	chr5;chr5;chr5;chr5;chr5;chr5;chr5;chr5;chr5;chr5;chr5;chr5;chr5;chr5;chr5;chr5;chr5;chr5	32460451;32470679;32471672;32472594;32480650;32480878;32482394;32484111;32484362;32484577;32484793;32485077;32485252;32486537;32486780;32489063;32489364;32489680	32461452;32470800;32471755;32472643;32480693;32481008;32482511;32484184;32484437;32484710;32484915;32485133;32485277;32486676;32486868;32489113;32489486;32489796	-;-;-;-;-;-;-;-;-;-;-;-;-;-;-;-;-;-	2561	0.072363	6.46802	0.697963	0.807861	1212	1294	1153	1338	1199	6.386	6.71875	6.46069	6.30271	6.34267
NM_001020647	acbd5a	chr24;chr24;chr24;chr24;chr24;chr24;chr24;chr24;chr24;chr24;chr24;chr24;chr24	5915895;5918638;5919855;5920518;5921546;5923849;5924516;5926953;5929014;5929228;5930248;5932594;5933052	5917537;5918747;5919914;5920717;5921765;5923934;5924728;5927165;5929131;5929300;5930368;5932711;5933082	-;-;-;-;-;-;-;-;-;-;-;-;-	3206	0.861065	4.09417	0.012429	0.0435564	459	279	197	187	179	4.98569	4.50615	3.91301	3.46579	3.60071
NM_001145246	cd40	chr23;chr23;chr23;chr23;chr23;chr23;chr23;chr23;chr23	37823158;37824098;37824299;37826325;37826986;37828054;37828819;37831141;37835675	37823987;37824117;37824397;37826380;37827076;37828203;37828941;37831228;37835794	-;-;-;-;-;-;-;-;-	1577	0.892217	5.38557	0.000518207	0.00364816	925	728	661	534	374	5.99623	5.88911	5.65824	4.97805	4.66267
NM_001045148	snapin	chr19;chr19;chr19;chr19	23919096;23919491;23920356;23920557	23919211;23919537;23920474;23922495	+;+;+;+	2221	0.00552662	6.28911	0.976404	0.985353	1012	1047	1002	1216	1012	6.12588	6.41323	6.25823	6.16481	6.09811
NM_001105681_3	rufy2	chr13;chr13;chr13;chr13;chr13;chr13;chr13;chr13;chr13;chr13;chr13;chr13;chr13;chr13;chr13;chr13;chr13;chr13;chr13;chr13;chr13;chr13;chr13;chr13;chr13;chr13;chr13;chr13;chr13;chr13;chr13;chr13;chr13;chr13;chr13;chr13;chr13;chr13_KZ114934v1_alt;chr13_KZ114934v1_alt;chr13_KZ114934v1_alt;chr13_KZ114934v1_alt;chr13_KZ114934v1_alt;chr13_KZ114934v1_alt;chr13_KZ114934v1_alt;chr13_KZ114934v1_alt;chr13_KZ114934v1_alt;chr13_KZ114934v1_alt;chr13_KZ114934v1_alt;chr13_KZ114934v1_alt;chr13_KZ114934v1_alt;chr13_KZ114934v1_alt;chr13_KZ114934v1_alt;chr13_KZ114934v1_alt;chr13_KZ114934v1_alt;chr13_KZ114934v1_alt;chr13_KZ114934v1_alt;chr13_KZ114934v1_alt;chr13_KZ114934v1_alt;chr13_KZ114934v1_alt;chr13_KZ114934v1_alt;chr13_KZ114934v1_alt;chr13_KZ114934v1_alt;chr13_KZ114934v1_alt;chr13_KZ114934v1_alt;chr13_KZ114934v1_alt;chr13_KZ114934v1_alt;chr13_KZ114934v1_alt;chr13_KZ114934v1_alt;chr13_KZ114934v1_alt;chr13_KZ114934v1_alt;chr13_KZ114934v1_alt;chr13_KZ114934v1_alt;chr13_KZ114934v1_alt;chr13_KZ114934v1_alt;chr13_KZ115421v1_alt;chr13_KZ115421v1_alt;chr13_KZ115421v1_alt;chr13_KZ115421v1_alt;chr13_KZ115421v1_alt;chr13_KZ115421v1_alt;chr13_KZ115421v1_alt;chr13_KZ115421v1_alt;chr13_KZ115421v1_alt;chr13_KZ115421v1_alt;chr13_KZ115421v1_alt;chr13_KZ115421v1_alt;chr13_KZ115421v1_alt;chr13_KZ115421v1_alt;chr13_KZ115421v1_alt;chr13_KZ115421v1_alt;chr13_KZ115421v1_alt;chr13_KZ115421v1_alt;chr13_KZ115421v1_alt	22876467;22876467;22878742;22878742;22878963;22878963;22879086;22879086;22886151;22886151;22886406;22886406;22890363;22890363;22890542;22890542;22890799;22890799;22892171;22892171;22892351;22892351;22892769;22892769;22892962;22892962;22893112;22893112;22895384;22895384;22898028;22898028;22900600;22900600;22902836;22906573;22907179;60560;60560;62835;62835;63056;63056;63179;63179;70244;70244;70499;70499;74456;74456;74635;74635;74892;74892;76264;76264;76444;76444;76862;76862;77055;77055;77205;77205;79477;79477;82121;82121;84693;84693;86929;90666;91272;339625;341928;342149;342272;344942;345197;349121;349300;349557;352443;352623;353037;353230;353380;355645;358288;360842;366638;367245	22877278;22877278;22878822;22878822;22879011;22879011;22879180;22879180;22886280;22886280;22886525;22886525;22890460;22890460;22890709;22890709;22890915;22890915;22892272;22892272;22892420;22892420;22892834;22892834;22893026;22893026;22893235;22893235;22895485;22895485;22898145;22898145;22900773;22900773;22903246;22906691;22907216;61371;61371;62915;62915;63104;63104;63273;63273;70373;70373;70618;70618;74553;74553;74802;74802;75008;75008;76365;76365;76513;76513;76927;76927;77119;77119;77328;77328;79578;79578;82238;82238;84866;84866;87339;90784;91309;340436;342008;342197;342366;345071;345316;349218;349467;349673;352544;352692;353102;353294;353503;355746;358405;361015;366756;367282	-;-;-;-;-;-;-;-;-;-;-;-;-;-;-;-;-;-;-;-;-;-;-;-;-;-;-;-;-;-;-;-;-;-;-;-;-;-;-;-;-;-;-;-;-;-;-;-;-;-;-;-;-;-;-;-;-;-;-;-;-;-;-;-;-;-;-;-;-;-;-;-;-;-;-;-;-;-;-;-;-;-;-;-;-;-;-;-;-;-;-;-;-	8766	1.31439	2.77159	0.0162198	0.0535282	87	147	78	67	28	2.58982	3.58274	2.57901	1.98922	0.935847
NM_001127477	stk26	chr21;chr21;chr21;chr21;chr21;chr21;chr21;chr21;chr21;chr21;chr21	43420304;43425059;43425500;43425851;43428001;43429279;43432706;43436641;43436866;43442076;43457219	43422449;43425195;43425562;43425944;43428146;43429464;43432863;43436749;43436922;43442306;43457554	-;-;-;-;-;-;-;-;-;-;-	3663	0.58401	5.36324	0.0463658	0.119642	653	667	807	642	407	5.49404	5.7629	5.94607	5.24364	4.78457
NM_001044809	smek1	chr20;chr20;chr20;chr20;chr20;chr20;chr20;chr20;chr20;chr20;chr20;chr20;chr20;chr20;chr20	33467164;33470707;33471057;33474502;33474723;33475416;33475747;33477892;33478101;33478411;33478617;33483937;33484671;33486610;33486755	33468552;33470918;33471247;33474644;33474892;33475574;33475849;33478023;33478217;33478527;33478694;33484554;33484769;33486665;33487741	-;-;-;-;-;-;-;-;-;-;-;-;-;-;-	4571	0.23503	7.1962	0.160864	0.298984	2836	2002	2221	2314	2008	7.61229	7.34827	7.40636	7.09288	7.08647
NM_001017768	cops6	chrUn_KN149926v1;chrUn_KN149926v1;chrUn_KN149926v1;chrUn_KN149926v1;chrUn_KN149926v1	2358;2727;3029;3284;3462	2549;2852;3160;3372;3524	+;+;+;+;+	602	-0.556229	5.00911	0.00323919	0.0156472	408	338	360	670	514	4.81587	4.78271	4.78202	5.3052	5.12111
NM_001044325	ugt8	chr1_KZ114835v1_alt;chr1_KZ114835v1_alt;chr1_KZ114835v1_alt;chr1_KZ114835v1_alt;chr1_KZ114835v1_alt;chr1_KZ114835v1_alt	501933;510654;515528;522345;529193;540941	505881;510873;515604;522487;530019;541093	-;-;-;-;-;-	5369	-0.555279	4.01361	0.0724607	0.167492	250	148	136	332	234	4.10982	3.5925	3.3792	4.2929	3.98675
NM_001202448	upf3a	chr9;chr9;chr9;chr9;chr9;chr9;chr9;chr9;chr9;chr9;chr9	34902971;34905861;34906250;34908452;34908699;34908935;34911839;34912610;34912849;34913050;34915220	34903430;34905938;34906538;34908585;34908857;34908990;34911949;34912708;34912955;34913156;34915394	-;-;-;-;-;-;-;-;-;-;-	1775	0.577996	0.898646	0.401644	0.56351	39	15	15	21	12	1.43762	0.309066	0.21879	0.329827	-0.268405
NM_199924	fam192a	chr18;chr18;chr18;chr18;chr18;chr18;chr18;chr18	17707688;17708338;17712041;17712585;17718468;17721349;17721560;17721752	17708028;17708490;17712114;17712721;17718589;17721447;17721673;17721810	-;-;-;-;-;-;-;-	1099	-0.0439382	3.73378	0.883259	0.930074	252	193	164	278	180	4.1213	3.975	3.64886	4.03706	3.60874
NM_001077299	tusc2a	chr6;chr6;chr6;chr6	54117004;54118949;54120887;54126384	54117423;54119069;54121094;54126406	-;-;-;-	772	-0.665805	1.70361	0.0890641	0.195138	39	20	28	43	55	1.43762	0.718808	1.10877	1.35307	1.90312
NM_213332	cyp20a1	chr6;chr6;chr6;chr6;chr6;chr6;chr6;chr6;chr6;chr6;chr6;chr6;chr6	9952637;9953018;9953146;9955564;9956199;9958425;9958584;9959339;9960443;9962449;9965081;9965236;9969061	9952861;9953067;9953312;9955709;9956366;9958503;9958699;9959393;9960563;9962560;9965145;9965325;9969458	+;+;+;+;+;+;+;+;+;+;+;+;+	1792	-0.362802	6.08419	0.0551652	0.136271	1134	732	815	1246	1219	6.29005	5.89702	5.96029	6.19996	6.36654
NM_001025487	acot15	chr4_KZ115093v1_alt;chr4_KZ115093v1_alt;chr4_KZ115093v1_alt;chr4_KZ115093v1_alt;chr4_KZ115093v1_alt;chr4_KZ115093v1_alt;chr4_KZ115093v1_alt;chr4_KZ115093v1_alt;chr4_KZ115093v1_alt;chr4_KZ115093v1_alt;chr4_KZ115093v1_alt;chr4_KZ115093v1_alt;chr4_KZ115093v1_alt	100823;101046;104231;105805;106578;106799;109518;109807;110050;119125;119296;121672;129992	100959;101051;104315;106007;106677;106989;109681;109926;110132;119218;119376;121813;130651	+;+;+;+;+;+;+;+;+;+;+;+;+	2066	1.71691	1.21794	0.00142867	0.00825441	98	40	44	21	18	2.76109	1.71083	1.75642	0.329827	0.306003
NM_001003427	psma1	chr25;chr25;chr25;chr25;chr25;chr25;chr25;chr25;chr25;chr25	37485009;37487743;37487937;37488129;37488369;37488634;37488819;37489189;37489419;37489915	37485211;37487847;37488016;37488258;37488439;37488722;37488922;37489290;37489463;37489968	-;-;-;-;-;-;-;-;-;-	983	-0.375166	8.20366	0.0192335	0.0609026	4139	3485	3783	5604	5101	8.15767	8.14791	8.17462	8.36884	8.43138
NM_001003632	si:ch211-191d15.2	chr5;chr5;chr5;chr5;chr5	20443885;20444536;20444734;20445011;20445941	20444445;20444614;20444844;20445124;20446050	-;-;-;-;-	975	0.160912	7.16372	0.401897	0.563665	2212	1709	1957	2056	1749	7.25382	7.12	7.22382	6.92236	6.88727
NM_001017612	ptcd2	chr5_KZ115128v1_alt;chr5_KZ115128v1_alt;chr5_KZ115128v1_alt;chr5_KZ115128v1_alt;chr5_KZ115128v1_alt;chr5_KZ115128v1_alt;chr5_KZ115128v1_alt;chr5_KZ115128v1_alt;chr5_KZ115128v1_alt;chr5_KZ115128v1_alt	94248;95858;96051;96963;97731;98278;98472;99544;100141;102815	94680;95971;96125;97076;97822;98356;98589;99673;100227;102962	-;-;-;-;-;-;-;-;-;-	1390	0.370642	2.73159	0.327918	0.493404	139	69	86	78	83	3.26418	2.49406	2.71946	2.2076	2.49443
NM_001327788	dnajc12	chr13;chr13;chr13;chr13;chr13	50368668;50369183;50371890;50372187;50372809	50368823;50369261;50372029;50372304;50373021	+;+;+;+;+	706	1.05468	0.343181	0.0926577	0.200792	36	12	25	15	10	1.32295	-0.00758719	0.946725	-0.147288	-0.525144
NM_001017665	zgc:112052	chr18;chr18;chr18	13124309;13130173;13133018	13125872;13130357;13133104	-;-;-	1836	0.385676	2.097	0.360422	0.524589	93	71	39	54	57	2.68575	2.53515	1.58339	1.67961	1.9544
NM_200860	arl4aa	chr15;chr15	34069800;34074015	34069870;34074981	+;+	1038	-1.23044	2.1808	0.00386037	0.0178318	39	53	43	140	95	1.43762	2.11486	1.72343	3.04897	2.68866
NM_001005601	tmem18	chr23;chr23;chr23;chr23;chr23	35642074;35644017;35644212;35648525;35648795	35642524;35644110;35644266;35648642;35648952	-;-;-;-;-	876	-0.135714	6.6013	0.558114	0.698697	1093	892	1396	1503	1204	6.23694	6.18214	6.73655	6.47044	6.34868
NM_131412	myca	chr24;chr24;chr24	10413508;10414028;10415042	10413711;10414656;10416048	+;+;+	1840	0.395635	2.57766	0.373456	0.535913	161	122	101	103	106	3.47579	3.31425	2.95082	2.60732	2.8463
NM_199680_2	zc2hc1a	chr24;chr24;chr24;chr24;chr24;chr24;chr24;chr24;chr24;chr24;chr24_KZ115711v1_alt;chr24_KZ115711v1_alt;chr24_KZ115711v1_alt;chr24_KZ115711v1_alt;chr24_KZ115711v1_alt;chr24_KZ115711v1_alt;chr24_KZ115711v1_alt;chr24_KZ115711v1_alt;chr24_KZ115711v1_alt;chr24_KZ115711v1_alt	22740497;22744419;22744608;22746818;22748510;22748740;22750993;22753931;22755715;22756450;168951;172990;173179;175378;177079;177310;179564;182468;184252;184984	22741567;22744529;22744713;22746917;22748658;22748881;22751028;22754047;22755785;22756522;170023;173100;173284;175477;177227;177451;179599;182584;184322;185056	-;-;-;-;-;-;-;-;-;-;-;-;-;-;-;-;-;-;-;-	3954	0.515273	2.14034	0.145897	0.27941	96	54	66	64	45	2.73143	2.14171	2.3388	1.92344	1.61516
NM_001003594	tmem223	chr21;chr21	25620213;25622744	25620597;25623342	-;-	984	0.0509584	3.07537	0.871705	0.924291	111	99	136	138	106	2.94035	3.01348	3.3792	3.02826	2.8463
NM_001114567	zgc:172215	chr14;chr14;chr14;chr14	484269;484286;489367;492939	484284;484503;490023;493029	-;-;-;-	982	1.22026	2.86406	0.00250766	0.0128912	227	121	89	85	50	3.97073	3.3024	2.7688	2.33112	1.76631
NM_201308	plk3	chr2;chr2;chr2;chr2;chr2;chr2;chr2;chr2;chr2;chr2;chr2;chr2;chr2;chr2;chr2	35603654;35605202;35605391;35605587;35605810;35605985;35607059;35607401;35607868;35608392;35609145;35609334;35609659;35610163;35610380	35603948;35605309;35605507;35605716;35605897;35606080;35607257;35607527;35607980;35608509;35609228;35609496;35609788;35610273;35611789	+;+;+;+;+;+;+;+;+;+;+;+;+;+;+	3289	-0.154345	3.22874	0.703606	0.811507	166	94	148	188	140	3.51984	2.93889	3.50099	3.47347	3.24678
NM_153672	twsg1b	chrUn_KN150650v1;chrUn_KN150650v1;chrUn_KN150650v1;chrUn_KN150650v1	970;2037;2454;2761	1048;2176;2553;3012	+;+;+;+	571	1.68333	1.12598	0.0244517	0.0734756	78	33	23	14	15	2.43278	1.43499	0.827612	-0.244754	0.0471998
NM_001014331	armt1	chr20;chr20;chr20;chr20;chr20	26387210;26389182;26390883;26391329;26391883	26388361;26389347;26391124;26391434;26391956	-;-;-;-;-	1740	-0.722274	4.40748	0.00616989	0.0257685	258	233	224	468	390	4.15521	4.24645	4.0981	4.78783	4.72306
NM_213446	rp2	chr6;chr6;chr6;chr6;chr6;chr6	37514711;37515510;37517269;37517461;37521412;37525507	37515389;37515623;37517354;37517575;37522080;37525847	-;-;-;-;-;-	2004	-0.12357	7.65817	0.542205	0.684737	3285	2049	1874	2939	2672	7.82431	7.38174	7.1613	7.43778	7.49859
NM_212780	mettl3	chr7;chr7;chr7;chr7;chr7;chr7;chr7;chr7;chr7;chr7;chr7	21876548;21876842;21877057;21878444;21878666;21879606;21881801;21884100;21884358;21885665;21886867	21876766;21876954;21877122;21878552;21878704;21879793;21882014;21884275;21884804;21885852;21887071	-;-;-;-;-;-;-;-;-;-;-	1964	-0.360656	4.4884	0.099323	0.210817	365	267	269	429	403	4.65531	4.44278	4.36195	4.66239	4.77033
NM_205634	wbp1	chr5;chr5;chr5;chr5;chr5;chr5;chr5;chr5;chr5;chr5	72383890;72384148;72384236;72384413;72384534;72384703;72384850;72386770;72389125;72390077	72384138;72384213;72384402;72384523;72384687;72384829;72385233;72386937;72389227;72390259	-;-;-;-;-;-;-;-;-;-	1712	0.197737	5.8092	0.442877	0.601349	789	518	915	815	594	5.76688	5.39831	6.12722	5.58772	5.32971
NM_131391	psmb9a	chr19;chr19;chr19;chr19;chr19;chr19	7120434;7120952;7121286;7121543;7121781;7122058	7120744;7121019;7121417;7121672;7121922;7122373	+;+;+;+;+;+	1099	-1.10124	5.37743	0.000500574	0.0035563	465	284	405	934	843	5.00442	4.53176	4.95184	5.78427	5.83458
NM_001004639	polr3gla	chr19;chr19;chr19;chr19;chr19;chr19;chr19;chr19;chr19;chr19;chr19;chr19;chr19;chr19;chr19	24546013;24546556;24549583;24550370;24550370;24550575;24550575;24553366;24553366;24553680;24553680;24555496;24555496;24555818;24555818	24546733;24546733;24549708;24550446;24550446;24550631;24550631;24553434;24553434;24553809;24553809;24555623;24555623;24555919;24555949	-;-;-;-;-;-;-;-;-;-;-;-;-;-;-	1440	1.45633	1.04179	0.0903564	0.197315	19	33	54	12	16	0.410286	1.43499	2.05044	-0.461983	0.138724
NM_001305596	cops7a	chr16;chr16;chr16;chr16;chr16;chr16;chr16;chr16	21751922;21757919;21763502;21763703;21769035;21769383;21775509;21777471	21752275;21758088;21763607;21763905;21769123;21769458;21775631;21777544	-;-;-;-;-;-;-;-	1195	-1.05747	6.95244	9.53523e-08	2.68989e-06	1228	716	912	2323	1944	6.40492	5.86514	6.12248	7.09848	7.03975
NM_001006090	miga1	chr2;chr2;chr2;chr2;chr2;chr2;chr2;chr2;chr2;chr2;chr2;chr2;chr2;chr2;chr2;chr2	8663506;8666126;8669186;8669319;8669557;8669726;8671830;8672007;8674033;8677411;8678487;8680909;8681125;8684662;8687586;8688676	8663873;8666242;8669239;8669453;8669655;8669812;8671902;8672125;8674145;8677531;8678623;8681044;8681234;8684830;8687736;8688737	-;-;-;-;-;-;-;-;-;-;-;-;-;-;-;-	2051	0.894516	4.27782	0.00131274	0.00771965	495	286	421	227	234	5.09457	4.54187	5.00771	3.74502	3.98675
NM_200938	b4galt6	chr20;chr20;chr20;chr20;chr20;chr20;chr20;chr20;chr20	6166509;6169908;6171801;6176548;6178449;6178651;6184054;6188377;6196591	6167503;6170009;6171923;6176735;6178565;6178772;6184167;6188493;6196989	-;-;-;-;-;-;-;-;-	2277	-0.0401253	6.20208	0.840274	0.903779	1555	982	1102	1506	1190	6.74546	6.32079	6.39544	6.47332	6.33181
NM_001080702	napbb	chr20;chr20;chr20;chr20;chr20;chr20;chr20;chr20;chr20;chr20;chr20	45643823;45644767;45645387;45645539;45648218;45648434;45649358;45651316;45653397;45656826;45660841	45644307;45644817;45645455;45645643;45648302;45648489;45649435;45651362;45653513;45656905;45661049	-;-;-;-;-;-;-;-;-;-;-	1382	-0.164876	1.44771	0.741319	0.837752	20	35	49	45	41	0.483301	1.51933	1.91091	1.41821	1.4817
NM_194373	cbx2	chr3;chr3;chr3;chr3;chr3	10152133;10152303;10158423;10161803;10162934	10152226;10152346;10158488;10161872;10164754	+;+;+;+;+	2095	0.0471565	1.25794	0.941397	0.966389	39	20	28	38	23	1.43762	0.718808	1.10877	1.17608	0.655028
NM_001001838	top1mt	chr24;chr24;chr24;chr24;chr24;chr24;chr24;chr24;chr24;chr24;chr24;chr24;chr24	42004609;42005517;42006752;42007562;42007805;42008513;42008829;42009850;42011424;42012135;42013796;42015966;42018141	42004761;42005632;42006873;42007684;42007992;42008658;42008957;42009918;42011538;42012262;42013890;42016115;42018360	+;+;+;+;+;+;+;+;+;+;+;+;+	1754	-0.583181	3.14484	0.0915593	0.19912	80	115	135	229	140	2.46918	3.22916	3.36857	3.75766	3.24678
NM_001305560	zfyve26	chr13;chr13;chr13;chr13;chr13;chr13;chr13;chr13;chr13;chr13;chr13;chr13;chr13;chr13;chr13;chr13;chr13;chr13;chr13;chr13;chr13;chr13;chr13;chr13;chr13;chr13;chr13;chr13;chr13;chr13;chr13;chr13;chr13;chr13;chr13;chr13;chr13;chr13;chr13;chr13;chr13	33066605;33067938;33070359;33070624;33072966;33076966;33077247;33078842;33079141;33079455;33079922;33080222;33081610;33081765;33082003;33082914;33083097;33083423;33086184;33086521;33086881;33088971;33092011;33092201;33093586;33093830;33094015;33094920;33096377;33096764;33098957;33101433;33101707;33104929;33105689;33106039;33109121;33112257;33113012;33114105;33114842	33067847;33067988;33070541;33070683;33073125;33077162;33077444;33079057;33079350;33079602;33080142;33080355;33081638;33081898;33082172;33083006;33083346;33083596;33086306;33086625;33087077;33089809;33092116;33092437;33093756;33093949;33094278;33095163;33096528;33096934;33099514;33101630;33101840;33105017;33105853;33106163;33109610;33112337;33113087;33114342;33114934	-;-;-;-;-;-;-;-;-;-;-;-;-;-;-;-;-;-;-;-;-;-;-;-;-;-;-;-;-;-;-;-;-;-;-;-;-;-;-;-;-	8847	0.388558	3.97151	0.249185	0.40837	244	192	339	293	146	4.07481	3.96752	4.69537	4.11279	3.30721
NM_001014348	vps33b	chr7;chr7;chr7;chr7;chr7;chr7;chr7;chr7;chr7;chr7;chr7;chr7;chr7;chr7;chr7;chr7;chr7;chr7;chr7;chr7;chr7;chr7;chr7;chr7;chr7	50376097;50376575;50376973;50380698;50380856;50381038;50383441;50387749;50387890;50388022;50388182;50388819;50389029;50389200;50389381;50391626;50391806;50393003;50393178;50393465;50394415;50394550;50394783;50394957;50395352	50376560;50376894;50377095;50380773;50380957;50381111;50383573;50387795;50387944;50388086;50388256;50388909;50389115;50389273;50389458;50391716;50391910;50393097;50393223;50393532;50394464;50394611;50394867;50395066;50395367	-;-;-;-;-;-;-;-;-;-;-;-;-;-;-;-;-;-;-;-;-;-;-;-;-	2592	-0.412421	4.14157	0.0619606	0.149516	249	172	223	334	285	4.10404	3.80901	4.09165	4.30155	4.27091
NM_001277930	rpap2	chr2;chr2;chr2;chr2;chr2;chr2;chr2;chr2;chr2;chr2;chr2;chr2;chr2;chr2;chr2;chr2;chr2;chr2;chr2;chr2;chr2;chr2;chr2;chr2	10790875;10790875;10804429;10804429;10808140;10808140;10809737;10809737;10812936;10813767;10813970;10813970;10818531;10818531;10818710;10818710;10818890;10818890;10819092;10819092;10820840;10820840;10820974;10820974	10791736;10791736;10804497;10804497;10808220;10808220;10809828;10809828;10813839;10813839;10814005;10814005;10818619;10818619;10818775;10818775;10818988;10818988;10819206;10819206;10820885;10820885;10821053;10821053	-;-;-;-;-;-;-;-;-;-;-;-;-;-;-;-;-;-;-;-;-;-;-;-	2539	0.448055	3.72334	0.160485	0.298364	308	154	187	174	164	4.41053	3.64975	3.83794	3.36201	3.47465
NM_001278602	mboat2b	chr20;chr20;chr20;chr20;chr20;chr20;chr20;chr20;chr20;chr20;chr20;chr20;chr20	29691118;29713870;29718142;29725254;29725435;29730659;29730879;29732341;29735820;29736013;29737717;29741713;29741949	29691288;29714015;29718219;29725349;29725490;29730713;29731062;29732533;29735923;29736077;29737849;29741864;29743160	+;+;+;+;+;+;+;+;+;+;+;+;+	2645	0.659184	4.7987	0.0172941	0.0561157	644	467	308	349	297	5.47402	5.24885	4.55712	4.36487	4.33036
NM_194362	ube4b	chr23;chr23;chr23;chr23;chr23;chr23;chr23;chr23;chr23;chr23;chr23;chr23;chr23;chr23;chr23;chr23;chr23;chr23;chr23;chr23;chr23;chr23;chr23;chr23;chr23;chr23;chr23	29507315;29508365;29511984;29512240;29514544;29514916;29516378;29516590;29519518;29519698;29520046;29523331;29523565;29524715;29525466;29525675;29525878;29526134;29531033;29531937;29532949;29540874;29541190;29542319;29544183;29550347;29553407	29508275;29508511;29512158;29512431;29514678;29515060;29516504;29516825;29519616;29519825;29520145;29523469;29523763;29524828;29525564;29525791;29525934;29526217;29531147;29532037;29533090;29541099;29541334;29542406;29544318;29550566;29553712	-;-;-;-;-;-;-;-;-;-;-;-;-;-;-;-;-;-;-;-;-;-;-;-;-;-;-	4733	-0.245597	8.77163	0.369276	0.532582	6258	5060	5475	7768	6653	8.75406	8.68586	8.70792	8.8399	8.81458
NM_001013489	zgc:113336	chr22;chr22;chr22	1396444;1398489;1406698	1396466;1398687;1407856	+;+;+	1381	0.375028	1.57098	0.403426	0.56511	44	38	52	40	35	1.61055	1.63725	1.99624	1.24951	1.25503
NM_001327862	si:dkey-11f12.2	chr7;chr7;chr7	22313533;22314261;22321398	22313648;22314472;22325140	+;+;+	4071	0.233263	2.56697	0.609318	0.738023	134	83	59	84	83	3.21143	2.75979	2.17766	2.31411	2.49443
NM_001045360	cyb5r2	chr25;chr25;chr25;chr25;chr25;chr25;chr25;chr25;chr25;chr25	16046615;16046792;16049258;16051973;16052172;16053315;16053530;16053739;16055939;16057453	16046782;16047056;16049357;16052058;16052255;16053444;16053636;16053811;16056103;16057540	-;-;-;-;-;-;-;-;-;-	1266	-1.00057	1.14451	0.255509	0.416153	37	22	23	78	42	1.36219	0.854864	0.827612	2.2076	1.51624
NM_001127475	ssuh2.3	chr22;chr22;chr22;chr22;chr22;chr22;chr22;chr22;chr22;chr22;chr22	30974686;30974869;30980132;30991376;30991556;30991705;30996531;30996670;30998227;30998949;30999251	30974856;30977249;30980239;30991464;30991618;30991823;30996591;30996799;30998296;30998998;30999435	-;-;-;-;-;-;-;-;-;-;-	3427	-0.959169	8.48103	0.000453959	0.00329536	2001	3483	3440	7017	5865	7.10921	8.14709	8.03751	8.69322	8.63272
NM_001291708	atp6v1h	chr2;chr2;chr2;chr2;chr2;chr2;chr2;chr2;chr2;chr2;chr2;chr2;chr2;chr2;chr2;chr2;chr2;chr2;chr2;chr2;chr2;chr2;chr2;chr2;chr2;chr2;chr2	30786760;30786760;30787387;30787387;30792777;30792777;30793123;30793123;30794691;30794691;30799816;30799816;30807293;30808363;30808363;30811591;30811591;30821821;30821821;30823435;30823435;30827275;30827275;30832862;30832862;30846520;30846520	30786825;30786825;30787513;30787513;30792876;30792876;30793212;30793212;30794804;30794804;30799920;30799920;30807346;30808460;30808460;30811783;30811783;30821999;30821999;30823560;30823560;30827376;30827376;30832975;30832975;30846872;30846872	+;+;+;+;+;+;+;+;+;+;+;+;+;+;+;+;+;+;+;+;+;+;+;+;+;+;+	1821	-0.600886	7.97077	0.00150916	0.0086004	2597	3021	2691	4685	4503	7.48529	7.9418	7.68327	8.11045	8.25149
NM_001256200	si:dkey-28b4.7	chr1;chr1;chr1;chr1;chr1	44707054;44707305;44709530;44709761;44710785	44707201;44707416;44709619;44709862;44710935	-;-;-;-;-	603	0.0453662	3.32321	0.892648	0.935694	144	95	136	140	122	3.31507	2.95412	3.3792	3.04897	3.04864
NM_001020555	ovca2	chr10;chr10	35664130;35668200	35664756;35668579	-;-	1007	-0.275383	2.69417	0.405996	0.566829	103	55	65	117	78	2.8327	2.16808	2.31685	2.79067	2.40509
NM_001326427	si:ch211-157b11.12	chr6;chr6;chr6;chr6;chr6;chr6;chr6;chr6;chr6;chr6;chr6;chr6;chr6;chr6;chr6;chr6;chr6	40707166;40707166;40710607;40710607;40710723;40710723;40710926;40710926;40711851;40711851;40712081;40712081;40712328;40712328;40712543;40713129;40713129	40708793;40708793;40710637;40710637;40710748;40710748;40711060;40711060;40711892;40711892;40712167;40712167;40712412;40712412;40712618;40713199;40713199	-;-;-;-;-;-;-;-;-;-;-;-;-;-;-;-;-	2181	-0.254984	3.90831	0.263639	0.425289	227	148	189	268	218	3.97073	3.5925	3.85327	3.98426	3.88469
NM_001077760	zgc:152816	chr5;chr5;chr5;chr5;chr5;chr5;chr5;chr5;chr5;chr5;chr5;chr5;chr5;chr5;chr5;chr5;chr5;chr5;chr5;chr5;chr5	67835643;67838164;67839895;67840535;67840683;67842729;67842930;67843946;67845342;67847558;67849738;67852383;67852784;67853208;67854205;67855946;67857772;67858716;67859600;67859954;67860181	67835690;67838722;67840012;67840581;67840799;67842854;67843097;67844067;67845627;67847698;67849822;67852399;67852921;67853333;67854348;67856082;67857916;67858842;67859721;67860170;67860314	+;+;+;+;+;+;+;+;+;+;+;+;+;+;+;+;+;+;+;+;+	3124	0.22353	6.22451	0.265698	0.427949	1529	1168	985	1278	1005	6.72114	6.57098	6.23354	6.23654	6.0881
NM_001110450	wash1	chr18;chr18;chr18;chr18;chr18;chr18;chr18;chr18;chr18;chr18;chr18	6479963;6481854;6486575;6487963;6488611;6488833;6490584;6492095;6493959;6498729;6498901	6480054;6481994;6486686;6488109;6488747;6488968;6490791;6492271;6494117;6498797;6499251	+;+;+;+;+;+;+;+;+;+;+	1729	-0.451203	2.40883	0.3487	0.512543	61	69	95	111	113	2.07946	2.49406	2.86268	2.71493	2.93834
NM_131594	ctnnbip1	chr23;chr23;chr23;chr23	29711569;29731256;29733842;29751634	29713360;29731346;29733959;29751730	-;-;-;-	2098	-0.0947113	6.13228	0.69243	0.804666	972	933	904	1143	1036	6.06772	6.24696	6.10977	6.07552	6.13192
NM_001044890	gbp4	chr4_KZ115098v1_alt;chr4_KZ115098v1_alt;chr4_KZ115098v1_alt;chr4_KZ115098v1_alt;chr4_KZ115098v1_alt;chr4_KZ115098v1_alt;chr4_KZ115098v1_alt	170302;170862;172325;172772;173307;173643;174249	170770;170989;172434;172959;173549;173923;175193	+;+;+;+;+;+;+	2364	-0.868586	1.96577	0.0933938	0.201549	67	32	25	73	86	2.21426	1.3909	0.946725	2.11241	2.54549
NM_212659	dnajb12a	chr13;chr13;chr13;chr13;chr13;chr13;chr13;chr13;chr13	30035407;30036021;30036288;30038898;30039193;30040049;30041500;30043310;30043539	30035594;30036192;30036433;30039074;30039272;30040158;30041672;30043444;30044381	+;+;+;+;+;+;+;+;+	2024	-0.31609	5.4957	0.19319	0.341833	540	396	651	813	625	5.22003	5.01105	5.63626	5.58418	5.40307
NM_201039	wdr1	chr14;chr14;chr14;chr14;chr14;chr14;chr14;chr14;chr14;chr14;chr14;chr14	164434;166680;167510;168049;168351;168976;169265;169724;169928;171154;186686;187004	164571;166801;167600;168196;168532;169014;169498;169811;169975;171327;186830;187551	+;+;+;+;+;+;+;+;+;+;+;+	1957	-0.802684	8.85659	0.0840402	0.187079	6039	5652	5754	11699	10412	8.70267	8.84548	8.77963	9.43066	9.46073
NM_001002611	tyw3	chr2;chr2;chr2;chr2;chr2;chr2	11119387;11121154;11121608;11121800;11121963;11125477	11119671;11121234;11121706;11121871;11122096;11126216	+;+;+;+;+;+	1411	0.525516	4.03577	0.156593	0.293247	195	234	350	204	192	3.75179	4.25262	4.74141	3.59112	3.70171
NM_001127466	smarcal1	chr9;chr9;chr9;chr9;chr9;chr9;chr9;chr9;chr9;chr9;chr9;chr9;chr9;chr9;chr9;chr9;chr9;chr9;chr9	52442922;52447148;52448120;52451162;52455248;52458518;52458915;52461949;52464964;52472580;52474885;52479142;52479728;52482701;52484532;52486523;52487304;52489811;52490082	52443024;52447230;52448216;52451262;52455430;52458620;52458985;52462167;52465104;52472645;52475046;52479292;52479911;52482751;52484792;52486573;52487589;52490071;52490579	-;-;-;-;-;-;-;-;-;-;-;-;-;-;-;-;-;-;-	3072	-0.439293	3.08846	0.146039	0.279424	112	96	114	177	141	2.95326	2.96919	3.12511	3.38663	3.25703
NM_199632	tmem39a	chr1;chr1;chr1;chr1;chr1;chr1;chr1;chr1;chr1;chr1	39325;39448;40319;40797;41251;41934;42173;42479;43288;44332	39435;40061;40439;40984;41572;42088;42256;42701;43430;44525	-;-;-;-;-;-;-;-;-;-	2155	0.511559	6.54873	0.00643521	0.0266	2105	1834	1400	1439	1271	7.1823	7.22183	6.74067	6.40768	6.42679
NR_147500	LOC100537860	chr16;chr16;chr16;chr16;chr16;chr16;chr16;chr16;chr16;chr16;chr16;chr16;chr16;chr16;chr16;chr16	14094897;14097873;14101823;14105951;14106112;14115786;14116109;14126208;14126454;14128378;14129535;14133238;14133443;14153990;14158117;14167350	14095777;14098122;14101937;14106005;14106240;14115949;14116176;14126316;14126538;14128420;14129608;14133332;14134121;14157512;14158760;14167679	-;-;-;-;-;-;-;-;-;-;-;-;-;-;-;-	7244	-2.14998	1.87003	0.012757	0.0444114	16	1	21	74	48	0.166049	-3.32862	0.697772	2.13196	1.70774
NM_200787	gnao1a	chr18;chr18;chr18;chr18;chr18;chr18;chr18;chr18	22793401;22794000;22834150;22921876;22944833;22947952;22971063;22974422	22793872;22794042;22834291;22922036;22944961;22948081;22971216;22976664	+;+;+;+;+;+;+;+	3474	0.231462	5.87182	0.346797	0.510978	785	762	855	847	651	5.75955	5.95495	6.0294	5.64326	5.46184
NM_001077610	znf76	chr22;chr22;chr22;chr22;chr22;chr22;chr22;chr22;chr22;chr22;chr22;chr22;chr22	737221;741524;741745;741914;742064;742272;744563;745270;747056;748779;750664;750974;753157	737240;741608;741828;741991;742197;742343;744679;745471;747235;748976;750887;751078;753392	+;+;+;+;+;+;+;+;+;+;+;+;+	1735	-0.0755887	5.1768	0.766311	0.85557	481	260	474	476	441	5.0532	4.40448	5.17868	4.81227	4.90025
NM_130994	copg2	chr4;chr4;chr4;chr4;chr4;chr4;chr4;chr4;chr4;chr4;chr4;chr4;chr4;chr4;chr4;chr4;chr4;chr4;chr4;chr4;chr4;chr4;chr4;chr4	15983609;15984540;15984679;15984849;15985699;15985948;15986158;15986694;15986859;15988145;15988388;15989137;15989572;15989944;15990407;15990987;15991412;15991797;15991959;15993719;15993900;15994151;15995809;15996029	15983680;15984592;15984759;15984920;15985778;15986023;15986250;15986780;15987016;15988278;15988455;15989325;15989667;15990187;15990482;15991090;15991537;15991865;15992270;15993816;15994038;15994249;15996005;15996190	+;+;+;+;+;+;+;+;+;+;+;+;+;+;+;+;+;+;+;+;+;+;+;+	2885	-0.0167648	8.37848	0.924793	0.956817	5917	5067	4395	5722	5499	8.67323	8.68786	8.39094	8.3989	8.53976
NM_200552	zgc:65811	chrUn_KN149855v1;chrUn_KN149855v1;chrUn_KN149855v1;chrUn_KN149855v1;chrUn_KN149855v1;chrUn_KN149855v1;chrUn_KN149855v1	17135;17486;18797;19027;19225;19453;19747	17208;17563;18899;19124;19263;19556;19836	+;+;+;+;+;+;+	586	-0.253842	9.26739	0.265585	0.427905	5537	6557	5914	8282	7430	8.57747	9.05975	8.81919	8.93234	8.97393
NM_001002321	trmt61a	chr13;chr13;chr13;chr13	15702069;15704706;15712902;15725152	15702145;15705080;15713168;15726304	+;+;+;+	1872	0.728377	4.07263	0.0105552	0.0385937	280	324	319	242	169	4.27315	4.72172	4.6077	3.83722	3.5179
NM_001118891	s1pr4	chr22;chr22	5320690;5323426	5322129;5323484	-;-	1499	0.318485	10.2719	0.108994	0.226149	20936	15331	23632	19226	15631	10.4962	10.2851	10.8177	10.1473	10.0469
NM_212762	rps15a	chr3;chr3;chr3;chr3	26346391;26346621;26350246;26351330	26346528;26346700;26350331;26351460	+;+;+;+	435	0.509259	7.6706	0.0117464	0.0418502	3898	3021	3546	3246	2133	8.07113	7.9418	8.08129	7.5811	7.17359
NM_001020499	cetn3	chr10;chr10;chr10;chr10;chr10	43708915;43711049;43715921;43718774;43721368	43709261;43711240;43716035;43718909;43721490	-;-;-;-;-	913	-0.378706	4.18296	0.121554	0.245493	219	259	263	339	361	3.91903	4.39893	4.32944	4.32297	4.61166
NM_199598	cs	chr23;chr23;chr23;chr23;chr23;chr23;chr23;chr23;chr23;chr23;chr23	33907899;33914857;33915119;33916630;33917194;33918052;33920240;33923689;33923918;33924100;33926547	33908053;33914904;33915226;33916695;33917325;33918240;33920439;33923818;33924019;33924309;33928314	+;+;+;+;+;+;+;+;+;+;+	3108	0.117873	8.61424	0.45664	0.613211	6940	5668	6256	6902	5714	8.90329	8.84956	8.9003	8.66938	8.59509
NM_001200009	eif3f	chr1;chr1;chr1;chr1;chr1;chr1;chr1;chr1	10297027;10297345;10298554;10299788;10302310;10302493;10303508;10303923	10297165;10297415;10298633;10299925;10302401;10302629;10303621;10304042	+;+;+;+;+;+;+;+	891	0.385993	6.93777	0.0319687	0.0904089	2210	1706	1994	1892	1400	7.25252	7.11747	7.25084	6.80245	6.56622
NM_001007441	znf143a	chr7;chr7;chr7;chr7;chr7;chr7;chr7;chr7;chr7;chr7;chr7;chr7;chr7;chr7;chr7;chr7	67220374;67222024;67224638;67224875;67227878;67230532;67230896;67238409;67238987;67239184;67239669;67241044;67242255;67247076;67248724;67251965	67220667;67222131;67224769;67225008;67228105;67230711;67231021;67238484;67239100;67239255;67239862;67241172;67242338;67247162;67248826;67252086	-;-;-;-;-;-;-;-;-;-;-;-;-;-;-;-	2183	-0.242767	5.92431	0.309874	0.476369	833	743	672	987	936	5.84514	5.91853	5.68204	5.86388	5.98551
NM_201060	rpl18a	chr4;chr4;chr4;chr4;chr4	391360;393242;393985;397510;397779	391409;393421;394114;397619;397928	+;+;+;+;+	620	0.59592	9.14858	0.00121673	0.00724102	11451	8167	10014	7904	6291	9.62573	9.37651	9.57898	8.86494	8.73387
NM_001159831	lyrm2	chr20;chr20;chr20	1196376;1197935;1198252	1196465;1198075;1199704	+;+;+	1684	0.504524	5.45496	0.119524	0.242504	826	540	630	592	427	5.83297	5.45829	5.58897	5.12672	4.85373
NM_130995_2	ccne1	chr7;chr7;chr7;chr7;chr7;chr7;chr7;chr7;chr7;chr7;chr7;chr7;chr7_KZ115246v1_alt;chr7_KZ115246v1_alt;chr7_KZ115246v1_alt;chr7_KZ115246v1_alt;chr7_KZ115246v1_alt;chr7_KZ115246v1_alt;chr7_KZ115246v1_alt;chr7_KZ115246v1_alt;chr7_KZ115246v1_alt;chr7_KZ115246v1_alt;chr7_KZ115246v1_alt;chr7_KZ115246v1_alt	46020070;46020699;46020896;46021076;46022680;46023111;46025395;46025689;46025887;46027027;46027266;46029105;188469;189098;189295;189475;191089;191520;193785;194077;194275;195415;195654;197423	46020223;46020752;46020983;46021138;46022843;46023246;46025541;46025784;46026021;46027138;46027423;46029879;188622;189151;189382;189537;191252;191655;193931;194172;194409;195526;195811;198197	+;+;+;+;+;+;+;+;+;+;+;+;+;+;+;+;+;+;+;+;+;+;+;+	4164	-0.659407	0.492231	0.289162	0.454438	9	32	11	35	27	-0.645984	1.3909	-0.220509	1.05843	0.883887
NM_200673	zfpl1	chr5;chr5;chr5;chr5;chr5;chr5;chr5;chr5;chr5;chr5	52937580;52938281;52938328;52939142;52944692;52948040;52962535;52963608;52963843;52964761	52938256;52938317;52938898;52939265;52944853;52948112;52962728;52963719;52963953;52964789	-;-;-;-;-;-;-;-;-;-	2090	-0.282661	5.93402	0.153891	0.289418	872	739	748	1168	920	5.91113	5.91074	5.83657	6.10672	5.96065
NM_201121	sbds	chr15;chr15;chr15;chr15;chr15	1891758;1893254;1894653;1895431;1897538	1891957;1893383;1894853;1895595;1898229	+;+;+;+;+	1388	-0.30098	6.29129	0.194765	0.3437	837	759	1070	1256	1132	5.85205	5.94926	6.35293	6.21149	6.25974
NM_001044918	znf704	chr19;chr19;chr19;chr19;chr19;chr19;chr19;chr19;chr19	31956644;31960590;31962254;31963841;31969550;31978200;31980965;32033334;32041551	31956877;31960687;31962364;31964099;31969650;31978441;31981068;32033563;32042140	-;-;-;-;-;-;-;-;-	1969	1.52016	3.62841	0.00127486	0.00752481	479	209	203	129	92	5.04719	4.08978	3.95624	2.93118	2.6425
NM_001013515	dbt	chr22;chr22;chr22;chr22;chr22;chr22;chr22;chr22;chr22;chr22;chr22;chr22	16293167;16294868;16298471;16298633;16298889;16302290;16302623;16302869;16303020;16303291;16304877;16305768	16293236;16294988;16298546;16298814;16299016;16302536;16302789;16302946;16303211;16303362;16305757;16305821	+;+;+;+;+;+;+;+;+;+;+;+	2268	0.0190948	4.16702	0.961933	0.977094	414	326	199	334	330	4.83692	4.73059	3.92756	4.30155	4.48223
NM_213488	actr5	chr9;chr9;chr9;chr9;chr9;chr9;chr9;chr9;chr9	331487;332627;335937;336766;337628;337967;339204;339447;339884	331876;332862;336106;336983;337765;338062;339343;339570;340294	+;+;+;+;+;+;+;+;+	1923	0.568268	4.11369	0.0193739	0.0611862	396	252	255	226	210	4.77283	4.35943	4.28491	3.73866	3.83082
NM_201333	mios	chr16;chr16;chr16;chr16;chr16;chr16;chr16;chr16;chr16;chr16;chr16	47272823;47277239;47277481;47280196;47282159;47282395;47284398;47289783;47292791;47295251;47301313	47273729;47277368;47277685;47280348;47282317;47282460;47284567;47290037;47292889;47296584;47301376	-;-;-;-;-;-;-;-;-;-;-	3542	-0.486727	5.42012	0.0629052	0.151109	604	551	462	890	756	5.38155	5.48737	5.14171	5.71468	5.67749
NM_131795	psma6l	chr15;chr15;chr15;chr15;chr15;chr15;chr15	47920629;47922561;47923100;47924936;47925550;47926559;47929198	47921179;47922655;47923296;47925091;47925631;47926653;47929341	-;-;-;-;-;-;-	1320	-0.384994	5.98534	0.0534242	0.133258	778	799	820	1219	1064	5.74663	6.02333	5.96911	6.16837	6.17038
NM_131591	actc1b	chr17;chr17;chr17;chr17;chr17;chr17;chr17;chr17	117110;117444;117708;118671;120161;120527;120717;122532	117351;117625;117899;118832;120245;120637;120845;122679	-;-;-;-;-;-;-;-	1251	1.60938	2.52514	0.0242225	0.073036	36	76	235	50	35	1.32295	2.63303	4.16719	1.56923	1.25503
NM_131893	meis1b	chr13;chr13;chr13;chr13;chr13;chr13;chr13;chr13;chr13;chr13;chr13;chr13;chr13	5490694;5495933;5496529;5497509;5512213;5531595;5551139;5564207;5565305;5565791;5566045;5567317;5568917	5491358;5496026;5496618;5497567;5512289;5531740;5551250;5564353;5565355;5565841;5566186;5567537;5569310	-;-;-;-;-;-;-;-;-;-;-;-;-	2249	1.9908	2.35606	0.0316946	0.089826	114	164	155	49	32	2.97873	3.74039	3.56755	1.54026	1.12678
NM_001020626	amacr	chr21;chr21;chr21;chr21;chr21;chr21	19418597;19418945;19422402;19425523;19438040;19440967	19418663;19419215;19422545;19425683;19438226;19441617	+;+;+;+;+;+	1481	-0.138936	1.31153	0.74033	0.837175	42	42	23	41	44	1.54384	1.78084	0.827612	1.28486	1.58294
NM_001100017	anks1b	chr4;chr4;chr4;chr4;chr4;chr4;chr4;chr4;chr4;chr4;chr4;chr4;chr4;chr4;chr4;chr4;chr4;chr4;chr4;chr4;chr4;chr4;chr4;chr4;chr4;chr4	17888159;17889320;17902011;17904232;17906310;17911526;17914965;17915799;17919020;17969864;17977671;17991613;17996578;17999018;18035444;18067213;18085402;18098006;18102724;18107307;18108583;18110733;18119467;18134171;18135470;18201281	17888207;17889411;17902178;17904369;17906393;17911597;17915090;17915984;17919127;17970016;17977769;17991719;17996650;17999664;18035630;18067349;18085552;18098122;18102905;18107429;18108684;18110808;18119763;18134327;18135550;18201411	-;-;-;-;-;-;-;-;-;-;-;-;-;-;-;-;-;-;-;-;-;-;-;-;-;-	3843	1.95083	1.13935	0.00102848	0.00631999	96	42	64	20	17	2.73143	1.78084	2.29456	0.260479	0.224787
NM_001003437	syf2	chr13;chr13;chr13;chr13;chr13;chr13;chr13	45431695;45432111;45434842;45435935;45436473;45436888;45442606	45431721;45432209;45434967;45436052;45436563;45436986;45443007	+;+;+;+;+;+;+	962	-0.0195274	6.58254	0.921789	0.955033	1302	1003	1360	1433	1256	6.48932	6.35131	6.69886	6.40165	6.40967
NM_001114683	rc3h1b	chr2;chr2;chr2;chr2;chr2;chr2;chr2;chr2;chr2;chr2;chr2;chr2;chr2;chr2;chr2;chr2;chr2;chr2;chr2	7155128;7157744;7157928;7158183;7161231;7162304;7163236;7163542;7165885;7168074;7168713;7171359;7174094;7177613;7178153;7179253;7182890;7184800;7185018	7155290;7157838;7158089;7158273;7161266;7162394;7163455;7163688;7166040;7168492;7168912;7171580;7174325;7177745;7178353;7179428;7183129;7184920;7185248	-;-;-;-;-;-;-;-;-;-;-;-;-;-;-;-;-;-;-	3336	-0.182378	3.563	0.591346	0.725073	157	149	257	295	178	3.43955	3.60221	4.29617	4.1226	3.59264
NM_001002351	pdss2	chr13;chr13;chr13;chr13;chr13;chr13;chr13;chr13	32660549;32663152;32664939;32665191;32670741;32679880;32700298;32725638	32660941;32663187;32665067;32665352;32670815;32680078;32700426;32726178	-;-;-;-;-;-;-;-	1664	0.326979	4.51117	0.266368	0.428818	636	397	297	399	358	5.45599	5.01468	4.50469	4.55788	4.59963
NM_201042	zdhhc16a	chr13;chr13;chr13;chr13;chr13;chr13;chr13;chr13;chr13;chr13;chr13;chr13	31379784;31381242;31381556;31381720;31381937;31383456;31383845;31384959;31385103;31385279;31387830;31389513	31380098;31381470;31381626;31381843;31382013;31383569;31383978;31384987;31385191;31385473;31388066;31389632	-;-;-;-;-;-;-;-;-;-;-;-	1734	0.780623	3.14276	0.0226988	0.0694416	242	107	156	119	91	4.06295	3.12535	3.57682	2.81506	2.62678
NM_001042691	limk1a	chr15;chr15;chr15;chr15;chr15;chr15;chr15;chr15;chr15;chr15;chr15;chr15;chr15;chr15;chr15;chr15	168002;168727;168977;169171;169634;170895;171073;171394;173205;173478;174293;175323;178451;239848;251571;252727	168218;168884;169030;169314;169699;170954;171204;171480;173391;173656;174398;175523;178557;239991;251665;252813	-;-;-;-;-;-;-;-;-;-;-;-;-;-;-;-	2024	0.409931	5.1337	0.167747	0.307879	855	646	458	606	461	5.88274	5.71677	5.12917	5.16043	4.9642
NM_001082814	chchd1	chr13;chr13;chr13	21768474;21770854;21775410	21768759;21770966;21776678	+;+;+	1668	-0.236409	4.51042	0.266619	0.429048	343	350	305	483	377	4.56569	4.83301	4.54301	4.83332	4.67418
NM_001017734	steap4	chr16;chr16;chr16;chr16;chr16	27737006;27738221;27740189;27748029;27748888	27737363;27738385;27740716;27748507;27749159	-;-;-;-;-	1802	2.43107	4.03099	0.00191715	0.0104664	541	755	257	90	118	5.2227	5.94164	4.29617	2.4133	3.00066
NM_200845	rps17	chr7;chr7;chr7;chr7;chr7	54092524;54092856;54094906;54097924;54098558	54092643;54092921;54095011;54098075;54098566	-;-;-;-;-	453	0.2938	7.12168	0.240663	0.398469	2473	2148	2087	2417	1596	7.41471	7.44981	7.3166	7.15571	6.75522
NM_201120	chic2	chr1;chr1;chr1;chr1;chr1;chr1	14406145;14407454;14408324;14411310;14411443;14415134	14406376;14407508;14408479;14411366;14411502;14416437	+;+;+;+;+;+	1864	0.270191	6.53144	0.225656	0.382135	1490	1110	1453	1374	1067	6.68387	6.49751	6.79427	6.34101	6.17444
NM_205652	wbp11	chr3;chr3;chr3;chr3;chr3;chr3;chr3;chr3;chr3	1395079;1395236;1397177;1397537;1397894;1398109;1398381;1400174;1402709	1395215;1396129;1397362;1397809;1398001;1398276;1398514;1400309;1402790	-;-;-;-;-;-;-;-;-	2118	-0.174871	3.82431	0.443901	0.602328	227	217	176	268	240	3.97073	4.14391	3.7506	3.98426	4.02324
NM_001017804	adss	chr13;chr13;chr13;chr13;chr13;chr13;chr13;chr13;chr13;chr13;chr13;chr13;chr13	11489956;11493875;11494101;11494499;11497738;11500232;11500612;11503602;11505107;11508230;11510038;11518648;11536698	11490750;11494024;11494198;11494623;11497892;11500358;11500693;11503709;11505173;11508280;11510106;11518750;11536892	-;-;-;-;-;-;-;-;-;-;-;-;-	2125	0.845438	5.28156	0.000168349	0.00148609	827	865	778	615	399	5.83472	6.13781	5.89328	5.18168	4.75595
NM_001327817	irf5	chr4;chr4;chr4;chr4;chr4;chr4;chr4;chr4;chr4;chr4	13605601;13606792;13607833;13608771;13609310;13609423;13610421;13611617;13613098;13614662	13606005;13606910;13608222;13609214;13609337;13609448;13610607;13611739;13613209;13614936	-;-;-;-;-;-;-;-;-;-	2109	-0.0537183	6.77222	0.748538	0.842729	1681	1241	1175	1591	1467	6.85784	6.65843	6.48795	6.55252	6.63365
NM_001098734	kcnj1b	chr10;chr10	39304436;39306361	39304489;39307819	+;+	1513	-1.10158	0.621594	0.148119	0.28221	14	6	13	27	24	-0.0232654	-0.981496	0.015797	0.687759	0.715735
NM_001045403	ccdc126	chr19;chr19;chr19	20163890;20173532;20176135	20164118;20173993;20177002	+;+;+	1559	0.204488	4.96378	0.379515	0.541148	552	391	462	440	435	5.25173	4.99273	5.14171	4.69889	4.8805
NM_001020524	tmem127	chr8;chr8;chr8;chr8	4803906;4806781;4809157;4812892	4804193;4807097;4809321;4813671	+;+;+;+	1550	-0.532395	5.06616	0.0319927	0.0904121	333	433	497	775	576	4.52303	5.13984	5.24701	5.51514	5.28533
NM_001017595	si:dkey-23c22.2	chr8;chr8;chr8;chr8;chr8;chr8;chr8;chr8;chr8;chr8	22345308;22345688;22346081;22346254;22346442;22346613;22347712;22347842;22348058;22348264	22345606;22345806;22346152;22346354;22346536;22346686;22347797;22347848;22348099;22348384	+;+;+;+;+;+;+;+;+;+	1016	-0.381396	3.00526	0.39331	0.555356	74	126	102	176	118	2.35709	3.36071	2.965	3.37847	3.00066
NM_001044795	smap2	chr19;chr19;chr19;chr19;chr19;chr19;chr19;chr19;chr19;chr19	38387255;38389686;38390060;38391672;38391872;38394120;38394271;38395889;38396063;38419473	38387380;38389984;38390231;38391793;38391947;38394179;38394349;38395974;38396196;38419575	-;-;-;-;-;-;-;-;-;-	1257	0.0363887	5.09893	0.901344	0.942233	470	344	461	470	427	5.01984	4.80808	5.13858	4.79398	4.85373
NM_001002536_2	fam204a	chr13;chr13;chr13;chr13;chr13;chr13;chr13;chr13_KZ115415v1_alt;chr13_KZ115415v1_alt;chr13_KZ115415v1_alt;chr13_KZ115415v1_alt;chr13_KZ115415v1_alt;chr13_KZ115415v1_alt;chr13_KZ115415v1_alt	19766896;19768334;19789991;19795302;19797883;19799185;19799407;108576;110037;131717;137028;139609;140911;141133	19767130;19768443;19790080;19795404;19797916;19799272;19799776;108810;110146;131806;137130;139642;140998;141502	-;-;-;-;-;-;-;-;-;-;-;-;-;-	2060	1.35993	1.52283	0.00504979	0.0220671	74	48	40	23	22	2.35709	1.97253	1.61969	0.459259	0.591653
NM_200877	klhl7	chr19;chr19;chr19;chr19;chr19;chr19;chr19;chr19;chr19;chr19;chr19;chr19	1658698;1662288;1667186;1667394;1667735;1669801;1671334;1673601;1674553;1681810;1684842;1685518	1658925;1662390;1667279;1667518;1667910;1669975;1671476;1673841;1674754;1681907;1685397;1685864	+;+;+;+;+;+;+;+;+;+;+;+	2488	0.579539	3.53571	0.033172	0.0927752	225	208	178	168	130	3.95798	4.08286	3.76688	3.31148	3.14008
NM_001004645	lcmt1	chr12;chr12;chr12;chr12;chr12;chr12;chr12;chr12;chr12;chr12;chr12	20378376;20379745;20379964;20383696;20388282;20396400;20396604;20406783;20407771;20408999;20409382	20379663;20379842;20380055;20383797;20388402;20396502;20396665;20406859;20407892;20409090;20409750	-;-;-;-;-;-;-;-;-;-;-	2526	0.274181	4.05447	0.345145	0.509586	336	255	206	261	215	4.53596	4.37649	3.97738	3.94613	3.86473
NM_001002871	trim33	chr8;chr8;chr8;chr8;chr8;chr8;chr8;chr8;chr8;chr8;chr8;chr8;chr8;chr8;chr8;chr8;chr8;chr8;chr8;chr8	10956468;10957388;10961897;10964755;10966275;10967182;10969595;10971254;10972299;10974784;10977040;10977891;10980884;10981253;10987249;10987515;10988862;10989383;10991399;11004147	10957191;10957438;10962049;10964829;10966398;10967549;10969718;10971317;10972425;10974993;10977213;10978255;10981001;10981399;10987363;10987631;10988994;10989530;10991517;11004739	-;-;-;-;-;-;-;-;-;-;-;-;-;-;-;-;-;-;-;-	4049	0.0373711	6.19341	0.830664	0.897761	1095	986	1033	1171	1032	6.23958	6.32665	6.30217	6.11042	6.12634
NM_001077560	cluha	chr15;chr15;chr15;chr15;chr15;chr15;chr15;chr15;chr15;chr15;chr15;chr15;chr15;chr15;chr15;chr15;chr15;chr15;chr15;chr15;chr15;chr15;chr15;chr15;chr15;chr15	25321781;25333637;25333811;25335651;25335830;25336104;25339364;25342672;25342892;25343128;25344894;25345326;25345478;25346553;25346735;25349631;25351583;25352357;25353212;25353920;25354650;25354883;25357115;25357443;25357695;25366936	25323163;25333710;25333945;25335744;25335951;25336229;25339444;25342811;25343045;25343212;25345138;25345388;25345630;25346653;25346836;25350049;25352277;25352449;25353359;25354045;25354804;25355010;25357258;25357614;25357888;25367236	-;-;-;-;-;-;-;-;-;-;-;-;-;-;-;-;-;-;-;-;-;-;-;-;-;-	5633	0.353886	6.26179	0.25961	0.421102	2096	1537	1055	1454	1189	7.17612	6.96699	6.33257	6.42264	6.33059
NM_131879	cyp1a	chr18;chr18;chr18;chr18;chr18;chr18;chr18	5588069;5590926;5591108;5591409;5592664;5594686;5598888	5589321;5591012;5591231;5591498;5592790;5595540;5598958	-;-;-;-;-;-;-	2607	-1.38389	0.834163	0.0303993	0.0868692	12	15	7	48	19	-0.241229	0.309066	-0.855252	1.5107	0.38289
NM_001080806	rif1	chr9_KZ114904v1_alt;chr9_KZ114904v1_alt;chr9_KZ114904v1_alt;chr9_KZ114904v1_alt;chr9_KZ114904v1_alt;chr9_KZ114904v1_alt;chr9_KZ114904v1_alt;chr9_KZ114904v1_alt;chr9_KZ114904v1_alt;chr9_KZ114904v1_alt;chr9_KZ114904v1_alt;chr9_KZ114904v1_alt;chr9_KZ114904v1_alt;chr9_KZ114904v1_alt;chr9_KZ114904v1_alt;chr9_KZ114904v1_alt;chr9_KZ114904v1_alt;chr9_KZ114904v1_alt;chr9_KZ114904v1_alt;chr9_KZ114904v1_alt;chr9_KZ114904v1_alt;chr9_KZ114904v1_alt;chr9_KZ114904v1_alt;chr9_KZ114904v1_alt;chr9_KZ114904v1_alt;chr9_KZ114904v1_alt;chr9_KZ114904v1_alt;chr9_KZ114904v1_alt;chr9_KZ114904v1_alt;chr9_KZ114904v1_alt;chr9_KZ114904v1_alt;chr9_KZ114904v1_alt;chr9_KZ114904v1_alt;chr9_KZ114904v1_alt	314783;317278;317501;317692;317933;318099;318379;319027;319293;319649;320799;321147;321555;322926;323095;323589;323858;324038;324291;324496;324840;324961;327278;327465;327699;327947;328126;328295;331338;331534;331770;332482;332710;332958	314892;317347;317597;317822;318015;318288;318471;319165;319444;319712;320975;321257;321655;323012;323168;323769;323965;324187;324390;324763;324882;325160;327371;327596;327841;328036;328186;331225;331460;331623;331885;332635;332854;333462	+;+;+;+;+;+;+;+;+;+;+;+;+;+;+;+;+;+;+;+;+;+;+;+;+;+;+;+;+;+;+;+;+;+	7313	0.801064	3.84101	0.00291087	0.0144125	362	310	339	241	182	4.64341	4.65804	4.69537	3.83125	3.62466
NM_001123279	si:ch211-102c2.7	chr5;chr5;chr5;chr5;chr5;chr5	26786969;26789496;26790116;26793388;26793538;26795315	26788015;26789642;26790385;26793438;26793759;26795448	-;-;-;-;-;-	1871	0.897971	3.79259	0.0316664	0.0897991	389	197	183	170	125	4.74712	4.00456	3.80679	3.32852	3.08361
NM_200599	cxxc1a	chr8;chr8;chr8;chr8;chr8;chr8;chr8;chr8;chr8;chr8;chr8;chr8;chr8;chr8;chr8	7854162;7855629;7855828;7857305;7857533;7860527;7861727;7862849;7863582;7865962;7866163;7867127;7867304;7871988;7872226	7854334;7855741;7855928;7857432;7857688;7860670;7861843;7863036;7863789;7866069;7866212;7867223;7867456;7872135;7873041	+;+;+;+;+;+;+;+;+;+;+;+;+;+;+	2700	-0.353627	6.42785	0.0396143	0.105589	1034	927	944	1479	1222	6.1569	6.23765	6.17222	6.44723	6.37008
NM_001113593	timm17b	chr8;chr8;chr8;chr8;chr8;chr8	44921123;44921769;44923179;44923450;44923604;44926030	44921495;44921879;44923307;44923513;44923703;44926077	-;-;-;-;-;-	825	0.182834	3.22305	0.517811	0.665266	182	106	124	122	136	3.65239	3.11183	3.24618	2.85089	3.20504
NM_001003429	thoc7	chr11;chr11;chr11;chr11;chr11;chr11;chr11;chr11	19603256;19603918;19604172;19606457;19606630;19606936;19607096;19611166	19603305;19604038;19604299;19606543;19606687;19607002;19607165;19611355	+;+;+;+;+;+;+;+	771	-0.511341	4.22141	0.0499196	0.126345	202	241	264	392	346	3.8026	4.2951	4.33491	4.53236	4.55048
NM_001082999	zbtb49	chr14;chr14;chr14;chr14;chr14;chr14;chr14;chr14;chr14;chr14;chr14;chr14	26048;26100;26495;27544;27825;28006;28229;28378;28555;29652;29899;30398	26090;26466;27207;27705;27907;28079;28275;28554;28951;29814;30050;30414	-;-;-;-;-;-;-;-;-;-;-;-	2395	0.325105	3.81532	0.319642	0.486134	265	171	137	156	169	4.1938	3.80061	3.38975	3.20477	3.5179
NM_001040340	sumf1	chr6_KZ115756v1_alt;chr6_KZ115756v1_alt;chr6_KZ115756v1_alt;chr6_KZ115756v1_alt;chr6_KZ115756v1_alt;chr6_KZ115756v1_alt;chr6_KZ115756v1_alt;chr6_KZ115756v1_alt;chr6_KZ115756v1_alt	249258;249756;249928;251753;252641;254082;254265;254907;255317	249436;249815;250041;251888;252720;254156;254438;255288;255405	-;-;-;-;-;-;-;-;-	1289	-0.00842138	3.77021	0.974093	0.983777	199	120	179	212	151	3.78105	3.29045	3.77495	3.64653	3.3557
NM_001017547	glb1	chr1;chr1;chr1;chr1;chr1;chr1;chr1;chr1;chr1;chr1;chr1;chr1;chr1;chr1;chr1;chr1;chr1	52462133;52465030;52465304;52466573;52466728;52467609;52468304;52469709;52469912;52470043;52471604;52471765;52473924;52474268;52475820;52478209;52478518	52462200;52465199;52465454;52466633;52466822;52467789;52468362;52469830;52469952;52470155;52471678;52471854;52474037;52474399;52476065;52478486;52478743	+;+;+;+;+;+;+;+;+;+;+;+;+;+;+;+;+	2222	-0.564526	5.72032	0.139114	0.27035	440	958	555	1293	883	4.92474	6.2851	5.40618	6.25337	5.90144
NM_001244778	si:ch73-109d9.2	chr1;chr1;chr1;chr1	44040211;44042079;44046111;44048169	44041743;44042187;44046238;44048812	-;-;-;-	2414	0.505913	2.2463	0.372494	0.535017	86	52	75	88	24	2.57319	2.08749	2.5226	2.38099	0.715735
NM_001083838	med13b	chr15;chr15;chr15;chr15;chr15;chr15;chr15;chr15;chr15;chr15;chr15;chr15;chr15;chr15;chr15;chr15;chr15;chr15;chr15;chr15;chr15;chr15;chr15;chr15;chr15;chr15;chr15;chr15;chr15;chr15	20060643;20064495;20064726;20064984;20066589;20066854;20068861;20069130;20071225;20071512;20073993;20074443;20076606;20076906;20081022;20086051;20086340;20087348;20088240;20088449;20088559;20094480;20097303;20097530;20100276;20100557;20111500;20117941;20120276;20124536	20061504;20064595;20064890;20065144;20066726;20067012;20069003;20069353;20071416;20071728;20074356;20074638;20076829;20077073;20081926;20086250;20086521;20087435;20088361;20088476;20088775;20095184;20097410;20097689;20100470;20100754;20111645;20118109;20120510;20125164	-;-;-;-;-;-;-;-;-;-;-;-;-;-;-;-;-;-;-;-;-;-;-;-;-;-;-;-;-;-	7601	0.0584045	6.59476	0.74389	0.839763	1426	1166	1494	1633	1229	6.62054	6.56851	6.83441	6.5901	6.37832
NM_200964	atf3	chr20;chr20;chr20;chr20	37794678;37796302;37796740;37798532	37794768;37796552;37796847;37800737	+;+;+;+	2656	-1.47587	8.9789	0.000151525	0.00136267	4456	3954	5430	13681	14126	8.26413	8.33006	8.69602	9.65644	9.90083
NM_001114574	ubp1	chr19;chr19;chr19;chr19;chr19;chr19;chr19;chr19;chr19;chr19;chr19;chr19;chr19;chr19	42806814;42817447;42819315;42819909;42821792;42826196;42827141;42827634;42829605;42830900;42831875;42834861;42835043;42837116	42807237;42817598;42819388;42820014;42821898;42826348;42827251;42827747;42829711;42830954;42831968;42834951;42835164;42837356	+;+;+;+;+;+;+;+;+;+;+;+;+;+	1951	0.236091	3.37169	0.579638	0.716269	95	131	168	151	98	2.71636	3.41676	3.68357	3.15786	2.73339
NM_001020621	ints11	chr23;chr23;chr23;chr23;chr23;chr23;chr23;chr23;chr23;chr23;chr23;chr23;chr23;chr23;chr23;chr23;chr23;chr23	37062307;37065083;37068097;37068531;37069536;37071226;37073628;37073816;37075260;37075821;37076418;37077508;37077635;37080791;37083028;37083211;37085250;37085921	37062430;37065212;37068239;37068592;37069646;37071388;37073717;37073899;37075449;37075886;37076555;37077542;37077733;37081019;37083101;37083308;37085342;37085959	-;-;-;-;-;-;-;-;-;-;-;-;-;-;-;-;-;-	1968	-0.0657678	5.17037	0.814712	0.887606	733	465	493	680	590	5.6607	5.24266	5.23536	5.32656	5.31996
NM_001003431	hbba2	chr3;chr3;chr3	55091250;55091524;55091829	55091433;55091746;55091949	-;-;-	528	0.618164	4.66533	0.336229	0.501276	303	616	363	347	277	4.38694	5.64819	4.79399	4.35659	4.22987
NM_001020684	clpp	chr3;chr3;chr3;chr3;chr3;chr3;chr3	34129511;34132955;34133145;34135458;34135660;34135834;34136327	34130080;34133060;34133332;34135554;34135731;34135935;34136372	-;-;-;-;-;-;-	1181	0.198455	6.50299	0.401827	0.563665	1155	1179	1598	1309	1190	6.31652	6.5845	6.93148	6.27111	6.33181
NM_001008649	nsun4	chr2;chr2;chr2;chr2;chr2;chr2	10160510;10160696;10163638;10163891;10166323;10168985	10160616;10161066;10163792;10164051;10166447;10169429	+;+;+;+;+;+	1364	0.58597	3.40966	0.070945	0.164873	181	205	168	147	123	3.64446	4.06193	3.68357	3.11921	3.06039
NM_001102567	pparab	chr25;chr25;chr25;chr25;chr25;chr25;chr25	2229339;2232787;2237642;2243737;2249683;2253043;2253868	2229534;2232944;2237780;2243924;2249892;2253286;2254112	+;+;+;+;+;+;+	1380	0.517253	0.759348	0.297861	0.464759	32	15	35	21	20	1.15433	0.309066	1.42826	0.329827	0.455886
NM_001083011	coq7	chr6;chr6;chr6;chr6;chr6;chr6	10982791;10983978;10985869;10986091;10986583;10988569	10983578;10984046;10986008;10986205;10986761;10988741	-;-;-;-;-;-	1464	-0.288848	3.94693	0.206471	0.358374	265	171	221	324	256	4.1938	3.80061	4.07867	4.25774	4.11625
NM_199641	prkcbp1l	chr23;chr23;chr23;chr23;chr23;chr23;chr23;chr23;chr23;chr23;chr23;chr23;chr23;chr23;chr23;chr23;chr23;chr23;chr23;chr23	9809635;9817954;9818729;9819480;9820802;9823177;9828600;9833675;9834950;9836600;9840134;9840603;9840846;9841643;9842923;9843134;9845768;9851725;9855555;9863510	9810517;9818193;9818807;9819560;9820929;9823611;9829118;9833830;9835057;9837072;9840249;9840680;9840901;9841730;9843015;9843247;9845989;9851870;9855625;9863523	-;-;-;-;-;-;-;-;-;-;-;-;-;-;-;-;-;-;-;-	4100	0.576235	5.88634	0.033824	0.0939671	1582	1115	847	986	732	6.77029	6.50399	6.01584	5.86241	5.63096
NM_001113635	map7d1b	chr19;chr19;chr19;chr19;chr19;chr19;chr19;chr19;chr19;chr19;chr19;chr19;chr19;chr19;chr19;chr19;chr19	3929084;3931255;3931569;3931740;3931872;3933101;3935251;3937833;3939850;3942951;3943310;3945722;3958294;3959480;3968847;3973449;4009916	3929636;3931481;3931629;3931788;3931922;3933205;3935410;3938115;3940088;3943081;3943455;3945841;3958402;3959643;3968915;3973643;4009995	-;-;-;-;-;-;-;-;-;-;-;-;-;-;-;-;-	2742	-1.35346	2.74012	0.151384	0.285991	13	28	159	230	154	-0.128135	1.19968	3.60425	3.76394	3.38403
NM_199585	vdac2	chr13;chr13;chr13;chr13;chr13;chr13;chr13;chr13;chr13;chr13	17714301;17714669;17716856;17717602;17720180;17722691;17722842;17723205;17723351;17729263	17714659;17715208;17716913;17717752;17720407;17722743;17722994;17723254;17723422;17729474	-;-;-;-;-;-;-;-;-;-	1876	-0.0164658	8.66927	0.924831	0.956817	7177	5135	6480	7308	6405	8.95173	8.70709	8.95105	8.75184	8.75978
NM_001290015	smad2	chr10;chr10;chr10;chr10;chr10;chr10;chr10;chr10;chr10;chr10;chr10;chr10;chr10;chr10;chr10;chr10;chr10;chr10;chr10;chr10;chr10;chr10;chr10	14871136;14871136;14878786;14878786;14879020;14879020;14885198;14885198;14885938;14885938;14890207;14890207;14892108;14892108;14894610;14894610;14896805;14896805;14920748;14920748;14929171;14929494;14929494	14873313;14873313;14878930;14878930;14879157;14879157;14885410;14885410;14885991;14885991;14890281;14890281;14892242;14892242;14894803;14894803;14896894;14896894;14921175;14921175;14929249;14929659;14929659	-;-;-;-;-;-;-;-;-;-;-;-;-;-;-;-;-;-;-;-;-;-;-	3895	0.536414	5.8275	0.0074404	0.0295491	1126	1033	930	919	641	6.27984	6.39381	6.15067	5.76092	5.43952
NM_212736	mecp2	chr8;chr8;chr8;chr8;chr8;chr8	7616586;7616586;7622114;7622114;7637595;7637595	7617841;7617841;7622485;7622482;7637640;7637640	-;-;-;-;-;-	1674	1.22586	3.33502	0.000252412	0.00204171	294	169	165	112	81	4.34348	3.78366	3.65762	2.72783	2.45936
NM_212980	xpnpep1	chr22;chr22;chr22;chr22;chr22;chr22;chr22;chr22;chr22;chr22;chr22;chr22;chr22;chr22;chr22;chr22;chr22;chr22;chr22;chr22	27092469;27094087;27094451;27094692;27095127;27095780;27096323;27096503;27097030;27097182;27097307;27098586;27098890;27099555;27102502;27103365;27104113;27107161;27111880;27115134	27092765;27094185;27094527;27094865;27095196;27095840;27096394;27096580;27097088;27097232;27097396;27098796;27098971;27099650;27102645;27103457;27104217;27107224;27112001;27115219	-;-;-;-;-;-;-;-;-;-;-;-;-;-;-;-;-;-;-;-	2131	-0.912808	5.88176	0.000441389	0.00321885	528	496	718	1265	1124	5.18763	5.33572	5.77753	6.22179	6.24951
NM_205684	hnrnph1	chr14;chr14;chr14;chr14;chr14;chr14;chr14;chr14;chr14;chr14;chr14	6991327;6991782;6991966;6993210;6995498;7002723;7005447;7005647;7007751;7007919;7014006	6991375;6991879;6992121;6993353;6995636;7002901;7005550;7005782;7007834;7008149;7014588	+;+;+;+;+;+;+;+;+;+;+	1903	0.382833	4.19124	0.0799489	0.180044	357	323	295	263	276	4.62336	4.71726	4.49495	3.95713	4.22466
NM_205739	dgcr6	chr8;chr8;chr8;chr8;chr8;chr8	1636812;1640156;1642855;1646056;1648309;1649018	1637196;1640296;1642955;1646216;1648443;1649127	-;-;-;-;-;-	1033	-0.0326824	5.0875	0.896795	0.938877	568	373	448	505	511	5.29293	4.92477	5.09734	4.89754	5.11267
NM_001044807	nbas	chr20;chr20;chr20;chr20;chr20;chr20;chr20;chr20;chr20;chr20;chr20;chr20;chr20;chr20;chr20;chr20;chr20;chr20;chr20;chr20;chr20;chr20;chr20;chr20;chr20;chr20;chr20;chr20;chr20;chr20;chr20;chr20;chr20;chr20;chr20;chr20;chr20;chr20;chr20;chr20;chr20;chr20;chr20;chr20;chr20;chr20;chr20;chr20;chr20;chr20;chr20;chr20;chr20	32838467;32863317;32863563;32872049;32925776;32927150;32935550;32939011;32948369;32962936;32978547;32980962;32996268;32999006;33007733;33010556;33012815;33016983;33018050;33020330;33025100;33031122;33040823;33053400;33060663;33060873;33072278;33077246;33084827;33087780;33099925;33100172;33108890;33109347;33118587;33127257;33127484;33129810;33132265;33140899;33144046;33146619;33146920;33154095;33155055;33159481;33160352;33167526;33167978;33168628;33170107;33174440;33174807	32838733;32863445;32863707;32872188;32925971;32927239;32935752;32939220;32948703;32963189;32978657;32981194;32996405;32999082;33007856;33010669;33012985;33017043;33018114;33020487;33025213;33031235;33040935;33053629;33060765;33060995;33072340;33077379;33085000;33087965;33100078;33100258;33109026;33109451;33118665;33127394;33127635;33129935;33132525;33141092;33144109;33146747;33146985;33154233;33155153;33159614;33160485;33167569;33168025;33168705;33170137;33174491;33174899	-;-;-;-;-;-;-;-;-;-;-;-;-;-;-;-;-;-;-;-;-;-;-;-;-;-;-;-;-;-;-;-;-;-;-;-;-;-;-;-;-;-;-;-;-;-;-;-;-;-;-;-;-	7119	0.00963701	5.26796	0.975284	0.9846	453	386	798	665	525	4.96672	4.97417	5.92989	5.2944	5.15165
NM_001002160_2	rpf1	chr11;chr11;chr11;chr11;chr11;chr11;chr11;chr11;chr11;chr11;chr11;chr11;chr11;chr11;chr11;chr11;chr11_KZ115346v1_alt;chr11_KZ115346v1_alt;chr11_KZ115346v1_alt;chr11_KZ115346v1_alt;chr11_KZ115346v1_alt;chr11_KZ115346v1_alt;chr11_KZ115346v1_alt;chr11_KZ115346v1_alt;chr11_KZ115346v1_alt;chr11_KZ115346v1_alt;chr11_KZ115346v1_alt;chr11_KZ115346v1_alt;chr11_KZ115346v1_alt;chr11_KZ115346v1_alt;chr11_KZ115346v1_alt;chr11_KZ115346v1_alt;chr11_KZ115346v1_alt	16094662;16094662;16098764;16099689;16103893;16103893;16104102;16104102;16104358;16104358;16104555;16104555;16114881;16114881;16115506;16115506;265201;265201;270098;271031;275231;275231;275440;275440;275696;275696;275891;275891;284992;284992;285031;285626;285626	16095113;16095113;16098890;16099870;16103975;16103975;16104255;16104255;16104453;16104453;16104635;16104635;16114928;16114928;16115804;16115804;265650;265650;270224;271212;275313;275313;275593;275593;275791;275791;275971;275971;285048;285021;285048;285924;285924	-;-;-;-;-;-;-;-;-;-;-;-;-;-;-;-;-;-;-;-;-;-;-;-;-;-;-;-;-;-;-;-;-	3051	0.190853	3.56314	0.423928	0.583619	208	143	197	181	165	3.84478	3.543	3.91301	3.41882	3.4834
NM_001114441	ap1m3	chr6_KZ115192v1_alt;chr6_KZ115192v1_alt;chr6_KZ115192v1_alt;chr6_KZ115192v1_alt;chr6_KZ115192v1_alt;chr6_KZ115192v1_alt;chr6_KZ115192v1_alt;chr6_KZ115192v1_alt;chr6_KZ115192v1_alt;chr6_KZ115192v1_alt;chr6_KZ115192v1_alt;chr6_KZ115192v1_alt;chr6_KZ115192v1_alt	1645;8086;8362;8850;12045;15182;23662;26638;26989;29078;30486;34774;36859	1821;8242;8429;8980;12192;15308;23804;26709;27147;29203;30561;35944;36993	+;+;+;+;+;+;+;+;+;+;+;+;+	2690	0.763955	4.47086	0.00223708	0.0117986	500	397	333	323	206	5.10906	5.01468	4.66962	4.25328	3.80311
NM_205560	tmem30ab	chr20;chr20;chr20;chr20;chr20;chr20;chr20	16639848;16644911;16650049;16652788;16652960;16658331;16659961	16640274;16645030;16650156;16652875;16653106;16658537;16660851	+;+;+;+;+;+;+	1988	-0.10775	8.74031	0.606824	0.73642	6282	5469	4991	6869	6189	8.75958	8.798	8.5744	8.66247	8.71029
NM_001002047	sra1	chr21;chr21;chr21;chr21;chr21	43882274;43883384;43886105;43888748;43890880	43882370;43883500;43886322;43888856;43891416	+;+;+;+;+	1078	-0.329822	4.73252	0.151185	0.285684	328	309	407	512	444	4.50122	4.65338	4.95894	4.91739	4.91002
NM_131372	cd74b	chr21;chr21;chr21;chr21;chr21;chr21	33459562;33460276;33460849;33461531;33461648;33463460	33459677;33460436;33460928;33461558;33461860;33463893	+;+;+;+;+;+	1032	1.64404	3.13924	0.000411333	0.00303401	311	210	102	81	62	4.42451	4.09666	2.965	2.26184	2.07516
NM_001017643	zgc:110222	chr21;chr21;chr21	34079070;34081680;34083171	34079476;34081935;34084064	+;+;+	1557	-0.0689715	2.59616	0.863736	0.919162	60	65	94	97	72	2.05572	2.40819	2.84745	2.521	2.29003
NM_001002476	polr3h	chr3;chr3;chr3;chr3;chr3;chr3	5019502;5021396;5022349;5024372;5027607;5029765	5019981;5021630;5022412;5024458;5027703;5030089	-;-;-;-;-;-	1288	0.905221	4.6143	0.000205575	0.00173916	528	425	459	273	270	5.18763	5.11295	5.13231	4.0109	4.19298
NM_001013506	cog8	chr18;chr18;chr18;chr18;chr18	5850837;5853044;5855933;5856834;5858810	5851175;5853251;5856751;5857002;5859484	+;+;+;+;+	2210	0.0368511	5.11662	0.853416	0.911769	554	374	484	481	504	5.25694	4.92863	5.20879	4.82734	5.09278
NM_001013293	chrac1	chr19;chr19;chr19	41515776;41516441;41518751	41516366;41516567;41518918	-;-;-	886	-0.791535	4.81751	0.000813218	0.0052367	358	296	281	670	508	4.62739	4.59142	4.42486	5.3052	5.10418
NM_001035261	svila	chr12;chr12;chr12;chr12;chr12;chr12;chr12;chr12;chr12;chr12;chr12;chr12;chr12;chr12;chr12;chr12;chr12;chr12;chr12;chr12;chr12;chr12;chr12;chr12;chr12;chr12;chr12;chr12;chr12;chr12;chr12;chr12;chr12;chr12;chr12;chr12;chr12;chr12	23812531;23859375;23861617;23866315;23866979;23870471;23877007;23879646;23880512;23885710;23889453;23892964;23897233;23900247;23901042;23903385;23904082;23904605;23905281;23906156;23908529;23909384;23912011;23912274;23913534;23916377;23917106;23917383;23919055;23920049;23920305;23920598;23922919;23923301;23925006;23925276;23928572;23931727	23812684;23859432;23861702;23866375;23867127;23871146;23877041;23879710;23880648;23885995;23889810;23893123;23897365;23900294;23901110;23903553;23904177;23904691;23905458;23906328;23908684;23909520;23912158;23912419;23913709;23916518;23917299;23917465;23919203;23920154;23920512;23920731;23923074;23923444;23925127;23925431;23928592;23932576	+;+;+;+;+;+;+;+;+;+;+;+;+;+;+;+;+;+;+;+;+;+;+;+;+;+;+;+;+;+;+;+;+;+;+;+;+;+	6406	0.626433	6.59883	0.00879755	0.0336737	1775	1675	1700	1445	1004	6.93633	7.09102	7.02074	6.41368	6.08667
NM_001309475	lyve1a	chr7;chr7;chr7;chr7;chr7;chr7	66822442;66825213;66825453;66827889;66829974;66833062	66822566;66825375;66825592;66828113;66830052;66833586	+;+;+;+;+;+	1257	-1.14738	0.637368	0.027112	0.079481	13	12	18	48	23	-0.128135	-0.00758719	0.478068	1.5107	0.655028
NM_213278	sfpq	chr19;chr19;chr19;chr19;chr19;chr19;chr19;chr19;chr19;chr19	40026045;40027315;40027583;40027977;40030615;40030938;40031098;40031312;40033216;40039401	40026815;40027503;40027884;40028072;40030811;40031022;40031212;40031360;40033325;40039900	+;+;+;+;+;+;+;+;+;+	2414	0.34373	6.06773	0.102706	0.216239	1182	1070	1168	1017	937	6.34985	6.44457	6.47933	5.90706	5.98705
NM_001044758	cwf19l1	chr4;chr4;chr4;chr4;chr4;chr4;chr4;chr4;chr4;chr4;chr4;chr4;chr4;chr4	17642731;17643022;17643192;17643375;17644557;17644857;17645057;17645367;17645876;17646740;17648357;17651160;17652996;17653173	17642862;17643106;17643276;17643476;17644771;17644972;17645141;17645516;17645996;17646819;17648566;17651279;17653093;17653565	+;+;+;+;+;+;+;+;+;+;+;+;+;+	1992	-0.396492	4.1219	0.130601	0.25798	291	165	228	326	317	4.32869	3.74915	4.12361	4.26661	4.4243
NM_214776	spryd7a	chr1;chr1;chr1;chr1;chr1	46710647;46712278;46715504;46716610;46718100	46711185;46712380;46715670;46716726;46718327	-;-;-;-;-	1154	0.250813	4.57177	0.273252	0.437236	440	346	359	388	310	4.92474	4.81644	4.77801	4.51758	4.39211
NM_199842	gnai2b	chr6;chr6;chr6;chr6;chr6;chr6;chr6;chr6;chr6;chr6	53050166;53052538;53055328;53057471;53059348;53065946;53067192;53076343;53143550;53143593	53051020;53052754;53055481;53057600;53059476;53066106;53067333;53076385;53143568;53143701	-;-;-;-;-;-;-;-;-;-	1959	-0.238139	9.28488	0.493978	0.64662	5997	5380	9030	9128	8377	8.6926	8.77433	9.42976	9.07265	9.147
NM_213266	helz	chr3;chr3;chr3;chr3;chr3;chr3;chr3;chr3;chr3;chr3;chr3;chr3;chr3;chr3;chr3;chr3;chr3;chr3;chr3;chr3;chr3;chr3;chr3;chr3;chr3;chr3;chr3;chr3;chr3;chr3;chr3	60957516;60962410;60965207;60965809;60969803;60971709;60973143;60974862;60975458;60976844;60978316;60982396;60983425;60984036;60985775;60987956;60992031;60994713;60997766;61000665;61004264;61013196;61021257;61025505;61026800;61027276;61029951;61030606;61033050;61033647;61033945	60957535;60962616;60965243;60965933;60969859;60971751;60973218;60975060;60975565;60977144;60978583;60982735;60983555;60984215;60985876;60988134;60992149;60994858;60997913;61000848;61004492;61013406;61021308;61025683;61027001;61027358;61030389;61030834;61033497;61033875;61034551	+;+;+;+;+;+;+;+;+;+;+;+;+;+;+;+;+;+;+;+;+;+;+;+;+;+;+;+;+;+;+	5878	0.401915	6.71957	0.0166104	0.0544545	1891	1564	1959	1711	1279	7.02765	6.99211	7.22529	6.6574	6.43584
NM_205757	dab2	chr5;chr5;chr5;chr5;chr5;chr5;chr5;chr5;chr5;chr5;chr5;chr5;chr5;chr5;chr5;chr5;chr5;chr5;chr5;chr5;chr5;chr5;chr5;chr5;chr5;chr5;chr5;chr5;chr5;chr5;chr5;chr5;chr5;chr5;chr5;chr5;chr5;chr5;chr5;chr5;chr5;chr5;chr5;chr5	32323775;32323775;32323775;32325826;32325826;32325826;32326414;32326414;32326414;32326710;32326710;32326710;32327986;32327986;32327986;32330462;32331810;32331810;32331810;32331947;32331947;32331947;32332087;32332087;32332087;32332242;32332242;32332242;32332441;32332441;32332441;32332675;32332675;32332675;32334235;32334235;32334235;32334493;32334493;32334493;32335899;32335899;32338694;32338694	32324128;32324128;32324128;32325915;32325915;32325915;32326625;32326625;32326625;32327333;32327333;32327333;32328121;32328121;32328121;32331085;32331872;32331872;32331872;32331997;32331997;32331997;32332107;32332107;32332107;32332325;32332325;32332325;32332572;32332572;32332572;32332773;32332773;32332773;32334374;32334374;32334374;32334757;32334757;32334757;32336032;32336031;32338872;32338872	-;-;-;-;-;-;-;-;-;-;-;-;-;-;-;-;-;-;-;-;-;-;-;-;-;-;-;-;-;-;-;-;-;-;-;-;-;-;-;-;-;-;-;-	3208	-0.283745	3.01127	0.743256	0.839406	12	116	141	163	90	-0.241229	3.24163	3.4312	3.26797	2.61088
NM_200772	wars	chr17;chr17;chr17;chr17;chr17;chr17	734091;734366;734787;734929;735160;735416	734291;734508;734848;735029;735342;735538	-;-;-;-;-;-	813	-1.34412	3.60407	0.000432756	0.00317048	85	93	124	312	251	2.55636	2.92349	3.24618	4.20334	4.08782
NM_001008621	zgc:101800	chr24;chr24;chr24;chr24;chr24;chr24;chr24;chr24;chr24;chr24;chr24;chr24;chr24;chr24;chr24;chr24;chr24;chr24;chr24	33462800;33465300;33466028;33466221;33466964;33467136;33468428;33469049;33469652;33470531;33470892;33471026;33471284;33473183;33476588;33477060;33477282;33478559;33480301	33462990;33465376;33466112;33466277;33467050;33467276;33468531;33469138;33469757;33470639;33470936;33471079;33471412;33473493;33476665;33477164;33477350;33478784;33480653	+;+;+;+;+;+;+;+;+;+;+;+;+;+;+;+;+;+;+	2417	-0.320089	5.12818	0.17644	0.319616	551	542	364	714	609	5.24911	5.46362	4.79795	5.39692	5.36567
NM_001001593	rpl23a	chr21;chr21;chr21;chr21;chr21	26071900;26073105;26073514;26074302;26074580	26071947;26073285;26073690;26074371;26074640	+;+;+;+;+	537	0.543799	7.27099	0.0019892	0.0107487	3094	2319	2788	2354	1738	7.73789	7.5603	7.73435	7.11761	6.87817
NM_001098194	zgc:162872	chr15;chr15;chr15;chr15;chr15;chr15;chr15;chr15;chr15;chr15;chr15;chr15;chr15;chr15;chr15;chr15;chr15;chr15;chr15	46685433;46687210;46687569;46687723;46687961;46691085;46691458;46693623;46694108;46694361;46699100;46699264;46699448;46704505;46706416;46708422;46711133;46712058;46718433	46685624;46687364;46687648;46687814;46688030;46691263;46691569;46693723;46694159;46694464;46699174;46699359;46699492;46704688;46706474;46708475;46711252;46712115;46718759	-;-;-;-;-;-;-;-;-;-;-;-;-;-;-;-;-;-;-	2155	1.29913	2.75654	0.0043233	0.0195833	195	97	136	74	51	3.75179	2.98411	3.3792	2.13196	1.79473
NM_001025550	fam167ab	chr20;chr20;chr20	18741089;18747034;18755227	18741129;18747630;18757252	+;+;+	2664	0.0839136	1.70031	0.866525	0.920566	103	60	24	57	67	2.8327	2.29312	0.888397	1.75718	2.18659
NM_001114575	vezt	chr4;chr4;chr4;chr4;chr4;chr4;chr4;chr4;chr4;chr4;chr4;chr4;chr4	25912654;25920229;25920379;25926467;25926949;25929264;25932556;25933481;25934404;25936329;25939145;25941445;25946227	25912746;25920366;25920382;25926549;25927127;25929545;25932693;25933628;25934732;25936522;25939242;25941649;25946970	+;+;+;+;+;+;+;+;+;+;+;+;+	2635	0.982285	3.97522	0.000240419	0.00196475	412	264	229	166	161	4.82994	4.42649	4.12992	3.29423	3.44805
NM_001020632	banp	chr25;chr25;chr25;chr25;chr25;chr25;chr25;chr25;chr25;chr25;chr25;chr25;chr25	30460378;30466852;30467024;30470121;30472345;30472854;30478896;30485157;30495555;30499172;30502135;30528402;30549434	30460458;30466933;30467106;30470320;30472443;30473017;30479135;30485318;30495682;30499243;30502185;30528542;30550350	+;+;+;+;+;+;+;+;+;+;+;+;+	2420	0.907185	5.06155	0.000107087	0.00102646	885	688	537	439	373	5.93248	5.80761	5.35863	4.69561	4.65881
NM_001039823	cog4	chr7;chr7;chr7;chr7;chr7;chr7;chr7;chr7;chr7;chr7;chr7;chr7;chr7;chr7;chr7;chr7;chr7;chr7;chr7	29024286;29024614;29026554;29026742;29027394;29029169;29029363;29030903;29031052;29032658;29033329;29034204;29036184;29036655;29038210;29038436;29038597;29038783;29039002	29024435;29024696;29026668;29026916;29027587;29029274;29029520;29030961;29031185;29032776;29033495;29034381;29036246;29036771;29038302;29038519;29038698;29038911;29039270	+;+;+;+;+;+;+;+;+;+;+;+;+;+;+;+;+;+;+	2495	-0.328058	6.13761	0.0549562	0.135882	981	767	868	1294	1085	6.08101	5.96438	6.05116	6.25448	6.19857
NM_001004513	tubgcp3	chr1;chr1;chr1;chr1;chr1;chr1;chr1;chr1;chr1;chr1;chr1;chr1;chr1;chr1;chr1;chr1;chr1;chr1;chr1;chr1;chr1;chr1	46405473;46407787;46408787;46408971;46409466;46410706;46412184;46423305;46424954;46426550;46427848;46433264;46435746;46437654;46438791;46439015;46439754;46443344;46444210;46444422;46446545;46449041	46405548;46407894;46408854;46409054;46409681;46410853;46412296;46423430;46425022;46426682;46428014;46433374;46435854;46437843;46438926;46439083;46439889;46443432;46444341;46444562;46446661;46449202	+;+;+;+;+;+;+;+;+;+;+;+;+;+;+;+;+;+;+;+;+;+	2700	0.0115871	5.76854	0.961215	0.976661	944	874	737	975	864	6.02556	6.15274	5.8152	5.84623	5.87007
NM_001020548	neu4	chr15;chr15;chr15;chr15	2490204;2493217;2493569;2497493	2491069;2493472;2493781;2497566	-;-;-;-	1409	1.0746	7.78576	0.000744876	0.00486024	6575	3718	4249	3016	1976	8.82535	8.24128	8.3422	7.47509	7.0633
NM_001007451	mfsd2aa	chr13;chr13;chr13;chr13;chr13;chr13;chr13;chr13;chr13;chr13;chr13;chr13;chr13;chr13	35925533;35931042;35935668;35940014;35941306;35942201;35942451;35942759;35945249;35945601;35947456;35950320;35950584;35953398	35925779;35931177;35935794;35940137;35941384;35942370;35942541;35942880;35945332;35945684;35947568;35950463;35950763;35953596	+;+;+;+;+;+;+;+;+;+;+;+;+;+	1900	-0.822773	1.69128	0.299294	0.465728	20	80	18	95	65	0.483301	2.70682	0.478068	2.49104	2.14305
NM_001006051	chchd4b	chr6;chr6;chr6	40060756;40061531;40063238	40061406;40061629;40063446	-;-;-	959	0.0903035	1.52006	0.820989	0.891504	47	38	39	51	34	1.70516	1.63725	1.58339	1.59763	1.21354
NM_001012494	mtrf1	chr6;chr6;chr6;chr6;chr6;chr6;chr6;chr6	59981630;59984400;59984743;59985700;59987297;59988341;59990666;59990771	59981875;59984487;59984850;59985872;59987414;59988479;59990768;59991283	+;+;+;+;+;+;+;+	1488	1.07285	2.47478	0.00966017	0.0360868	99	64	66	41	37	2.7757	2.3859	2.3388	1.28486	1.33461
NM_001113660	fancm	chr17;chr17;chr17;chr17;chr17;chr17;chr17;chr17;chr17;chr17;chr17;chr17;chr17;chr17;chr17;chr17;chr17;chr17;chr17;chr17;chr17;chr17	648899;654702;656128;656241;656378;656628;683592;684884;685200;688229;689042;691453;692078;696892;701149;701167;701185;701205;701228;701733;702700;702852	649013;655080;656195;656300;656455;656789;683709;685019;685295;688694;689146;691615;692184;697287;701165;701183;701203;701226;701456;702024;702841;703063	+;+;+;+;+;+;+;+;+;+;+;+;+;+;+;+;+;+;+;+;+;+	3399	-0.951857	1.05061	0.1523	0.287242	8	18	44	49	51	-0.810795	0.568572	1.75642	1.54026	1.79473
NM_212941	mafgb	chr11;chr11;chr11	45300669;45323444;45326239	45300702;45323511;45328500	+;+;+	2364	-0.23247	4.5169	0.454794	0.611541	490	272	270	515	358	5.07993	4.46952	4.3673	4.92581	4.59963
NM_001020711	nr3c1	chr14;chr14;chr14;chr14;chr14;chr14;chr14;chr14;chr14	23747183;23752314;23752573;23756345;23756577;23763296;23765735;23798241;23801036	23748719;23752471;23752703;23756489;23756864;23763412;23765883;23799349;23801389	-;-;-;-;-;-;-;-;-	3988	0.822674	6.17987	5.3745e-05	0.000582017	1577	1303	1074	883	736	6.76572	6.72875	6.35831	5.70329	5.63882
NM_001040337	emg1	chr16;chr16;chr16;chr16;chr16	17254492;17256042;17256348;17257663;17257895	17254902;17256250;17256489;17257764;17258059	-;-;-;-;-	1029	-0.246021	3.41994	0.361633	0.525415	185	124	188	231	195	3.67595	3.33767	3.84563	3.77019	3.72405
NM_001006065	eipr1	chr17;chr17;chr17;chr17;chr17;chr17;chr17;chr17;chr17	51262556;51265603;51269582;51275955;51283401;51289956;51301231;51303082;51305338	51262705;51265686;51269714;51276111;51283500;51290092;51301398;51303249;51305644	+;+;+;+;+;+;+;+;+	1404	-0.6214	4.67769	0.00496156	0.0217415	299	295	245	502	437	4.36779	4.58654	4.22725	4.88895	4.88711
NM_131381	gsk3b	chr9;chr9;chr9;chr9;chr9;chr9;chr9;chr9;chr9;chr9;chr9;chr9	9579554;9583207;9583447;9590561;9592755;9594392;9594500;9596191;9599383;9620749;9630350;9670457	9580267;9583305;9583633;9590656;9592852;9594494;9594503;9596321;9599493;9620832;9630543;9671244	-;-;-;-;-;-;-;-;-;-;-;-	2609	0.614211	6.24459	0.00854585	0.0328371	1987	1314	1013	1099	923	7.09908	6.74087	6.27397	6.0189	5.96534
NM_199567	tgif1	chr24;chr24;chr24	9287414;9291466;9293681	9289026;9291695;9293918	-;-;-	2081	1.66438	2.8408	0.000365284	0.00274465	268	191	104	52	73	4.21002	3.95999	2.99295	1.62547	2.30985
NM_001082797	ube2l3b	chr5;chr5;chr5;chr5	13338948;13345687;13350237;13353487	13339259;13345873;13350332;13353810	-;-;-;-	919	-0.647885	6.83414	0.000643877	0.00434015	1207	1264	1388	2173	2214	6.38004	6.68491	6.72826	7.0022	7.22735
NM_200595	fbxo45	chr24_KZ115717v1_alt;chr24_KZ115717v1_alt;chr24_KZ115717v1_alt	95711;101305;105188	95998;101661;105677	-;-;-	1135	-0.18367	4.43264	0.428507	0.587982	343	225	237	321	332	4.56569	4.19609	4.17941	4.24433	4.49094
NM_001326692	znf618	chr5;chr5;chr5;chr5;chr5;chr5;chr5;chr5;chr5;chr5;chr5;chr5;chr5	70262153;70271799;70292990;70299738;70301141;70301324;70301574;70303813;70311231;70313458;70313810;70315588;70316894	70262601;70271893;70293255;70299815;70301188;70301413;70301645;70303902;70311323;70313502;70313887;70315710;70320071	+;+;+;+;+;+;+;+;+;+;+;+;+	4705	0.459843	3.72353	0.0643322	0.15351	227	233	247	217	160	3.97073	4.24645	4.23897	3.68012	3.43908
NM_001020779	si:ch211-22i13.2	chr20;chr20;chr20;chr20;chr20;chr20;chr20	14003076;14007582;14008272;14011555;14011749;14012031;14012654	14003757;14007674;14008361;14011613;14011910;14012100;14012839	-;-;-;-;-;-;-	1342	-0.683263	5.13235	0.00540747	0.0232583	393	273	490	709	633	4.76187	4.47481	5.22655	5.38679	5.42141
NM_001024817	ddx46	chr21;chr21;chr21;chr21;chr21;chr21;chr21;chr21;chr21;chr21;chr21;chr21;chr21;chr21;chr21;chr21;chr21;chr21;chr21;chr21;chr21;chr21;chr21	45717930;45719127;45719483;45719677;45720611;45721187;45721719;45722090;45723059;45725064;45725823;45726013;45726318;45726580;45728126;45728629;45728935;45729336;45729685;45730037;45730961;45731208;45731948	45717954;45719300;45719557;45719758;45720778;45721342;45721829;45722255;45723179;45725239;45725944;45726091;45726400;45726744;45728288;45728822;45729072;45729485;45729915;45730255;45731105;45731281;45732177	+;+;+;+;+;+;+;+;+;+;+;+;+;+;+;+;+;+;+;+;+;+;+	3247	0.180311	6.60959	0.373355	0.535865	1505	1385	1522	1671	1184	6.69831	6.81678	6.86119	6.62328	6.32452
NM_001113485	nlk2	chr15;chr15;chr15;chr15;chr15;chr15;chr15;chr15;chr15;chr15;chr15;chr15	30157602;30159069;30223499;30223815;30252369;30257035;30264832;30274317;30294694;30296649;30298787;30300639	30158825;30159151;30223628;30223870;30252475;30257120;30265041;30274418;30294780;30296847;30298880;30301526	+;+;+;+;+;+;+;+;+;+;+;+	3266	0.330537	4.51365	0.159164	0.296938	379	314	338	368	233	4.70957	4.67652	4.69111	4.44129	3.98058
NM_200030	rpl27a	chr25;chr25;chr25;chr25	37477551;37478073;37478241;37478576	37477665;37478148;37478304;37478585	-;-;-;-	265	0.692841	5.69586	0.000574986	0.00396138	1053	786	1021	738	549	6.18316	5.99967	6.28532	5.4446	5.2161
NM_001007406	xkrx	chr14;chr14;chr14;chr14	41318412;41318604;41333279;41339119	41318531;41319098;41333547;41340680	+;+;+;+	2446	-0.0388477	6.79365	0.91468	0.951032	2071	774	854	1504	1179	7.15881	5.97748	6.02771	6.4714	6.31841
NM_001326584	si:dkey-261j15.2	chr6;chr6;chr6	6669368;6671445;6673247	6669933;6671849;6673729	-;-;-	1454	-0.186021	5.63601	0.494514	0.64708	456	451	665	746	567	4.97624	5.19858	5.66694	5.46015	5.26262
NM_001003521	hsd17b14	chr3;chr3;chr3;chr3;chr3;chr3;chr3;chr3;chr3	29969145;29970597;29970822;29974441;29974660;29975004;29976933;29977127;29977256	29970504;29970693;29970889;29974545;29974751;29975070;29977036;29977165;29977455	-;-;-;-;-;-;-;-;-	2132	-0.160355	4.4117	0.435445	0.59462	325	224	237	333	299	4.48798	4.18967	4.17941	4.29723	4.34003
NM_001080751	bmi1b	chr2;chr2;chr2;chr2;chr2;chr2;chr2;chr2;chr2;chr2	21164934;21166027;21166219;21166497;21166645;21166843;21167115;21167312;21167541;21170177	21165941;21166107;21166317;21166539;21166753;21166890;21167170;21167408;21167672;21170269	-;-;-;-;-;-;-;-;-;-	1766	-0.0888767	2.60516	0.83363	0.899472	94	139	94	143	114	2.70114	3.50213	2.84745	3.07949	2.95102
NM_198816	pfkfb4b	chr6;chr6;chr6;chr6;chr6;chr6;chr6;chr6;chr6;chr6;chr6;chr6;chr6;chr6;chr6	39993605;39994398;39994912;39997210;39997347;39997563;39997746;39999631;39999957;40000181;40000534;40002533;40002726;40002905;40006610	39994381;39994835;39994976;39997272;39997476;39997667;39997892;39999838;40000078;40000237;40000608;40002599;40002822;40003021;40006793	-;-;-;-;-;-;-;-;-;-;-;-;-;-;-	2652	0.233713	7.08827	0.489274	0.642664	1291	2057	2673	1970	1809	6.47708	7.38736	7.67359	6.86072	6.93593
NM_001128236	tbc1d25	chr8;chr8;chr8;chr8;chr8;chr8;chr8	23658626;23663686;23664079;23666297;23666782;23667177;23667538	23658952;23663795;23664233;23666421;23666970;23667452;23670494	+;+;+;+;+;+;+	4139	0.98596	4.79933	0.000557392	0.00387583	728	538	442	375	252	5.65083	5.45294	5.07789	4.46845	4.09355
NM_131335	mid1ip1a	chr9	30263190	30264415	-	1226	-0.0404181	0.079166	0.963438	0.977871	9	14	2	11	8	-0.645984	0.211039	-2.54877	-0.584238	-0.83768
NR_023335_3	tbc1d10b	chr3;chr3;chr3;chr3;chr3;chr3;chr3_KZ114852v1_alt;chr3_KZ114852v1_alt;chr3_KZ114852v1_alt;chr3_KZ114852v1_alt;chr3_KZ114852v1_alt;chr3_KZ114852v1_alt;chr3_KZ115072v1_alt;chr3_KZ115072v1_alt;chr3_KZ115072v1_alt;chr3_KZ115072v1_alt;chr3_KZ115072v1_alt;chr3_KZ115072v1_alt	32799962;32800154;32803283;32804855;32805076;32805233;161782;161974;163849;165302;165523;165680;281049;281241;284370;285942;286163;286320	32800045;32800261;32803389;32804969;32805141;32805375;161865;162081;163955;165416;165588;165822;281132;281348;284476;286056;286228;286462	+;+;+;+;+;+;+;+;+;+;+;+;+;+;+;+;+;+	1869	0.166108	2.02164	0.602668	0.733285	85	53	64	82	49	2.55636	2.11486	2.29456	2.27948	1.73732
NM_001144040	cog3	chr9;chr9;chr9;chr9;chr9;chr9;chr9;chr9;chr9;chr9;chr9;chr9;chr9;chr9;chr9;chr9;chr9;chr9;chr9;chr9;chr9;chr9;chr9	53842705;53844125;53845468;53846427;53849350;53851601;53853607;53861502;53864158;53867465;53869215;53873481;53876673;53877366;53878743;53879194;53879368;53882843;53883009;53890294;53894964;53896070;53898927	53843971;53844223;53845595;53846502;53849484;53851689;53853727;53861591;53864264;53867570;53869375;53873620;53876764;53877492;53878786;53879274;53879493;53882935;53883083;53890459;53895025;53896216;53899101	-;-;-;-;-;-;-;-;-;-;-;-;-;-;-;-;-;-;-;-;-;-;-	3707	0.204574	6.49513	0.230185	0.387391	1607	1229	1251	1436	1135	6.79291	6.64441	6.57836	6.40467	6.26355
NM_001007382	ttc1	chr21;chr21;chr21;chr21;chr21;chr21;chr21;chr21	30007566;30010030;30010575;30013079;30014055;30014235;30015414;30018851	30007593;30010494;30010635;30013191;30014091;30014383;30015468;30019626	+;+;+;+;+;+;+;+	1684	-0.57285	6.10547	0.000817094	0.00524887	961	654	805	1376	1216	6.0513	5.73452	5.94249	6.34311	6.36298
NM_130934	hhex	chr12;chr12;chr12;chr12	47663395;47667493;47667695;47670308	47663728;47667609;47667746;47670491	+;+;+;+	687	-1.41578	2.40171	0.00083287	0.00533724	74	39	27	140	126	2.35709	1.67451	1.05675	3.04897	3.09508
NM_001077320	deptor	chr16;chr16;chr16;chr16;chr16;chr16;chr16;chr16;chr16;chr16	14588148;14588693;14597759;14602370;14615228;14627179;14638388;14661456;14664690;14674686	14588457;14588833;14597937;14602493;14615406;14627361;14638525;14661526;14664790;14675909	+;+;+;+;+;+;+;+;+;+	2650	-0.210767	5.23308	0.55478	0.695625	592	217	349	526	424	5.35261	4.14391	4.73728	4.95628	4.84357
NM_001252559	ago4	chr19;chr19;chr19;chr19;chr19;chr19;chr19;chr19;chr19;chr19;chr19;chr19;chr19;chr19;chr19;chr19;chr19;chr19	47800698;47802876;47805313;47806052;47807771;47809176;47810448;47811878;47816934;47818859;47819593;47820281;47820916;47821709;47822901;47823533;47825774;47832712	47800820;47803075;47805414;47806186;47808086;47809335;47810632;47812011;47817062;47818978;47819740;47820368;47821050;47821845;47823082;47823653;47825945;47832853	-;-;-;-;-;-;-;-;-;-;-;-;-;-;-;-;-;-	2729	-0.0860729	6.66198	0.787333	0.868763	1901	1105	1341	1816	1495	7.03526	6.491	6.67857	6.74331	6.66092
NM_201181	acadl	chr18;chr18;chr18;chr18;chr18;chr18;chr18;chr18;chr18;chr18;chr18	39487513;39488336;39490437;39491395;39492288;39494341;39495214;39496069;39500568;39503082;39505432	39487679;39488512;39490574;39491559;39492354;39494505;39495315;39496182;39500695;39503168;39505851	+;+;+;+;+;+;+;+;+;+;+	1730	-0.116352	6.36353	0.667298	0.785703	891	860	993	1105	1054	5.94222	6.12945	6.24521	6.02675	6.15676
NM_173247	slc25a5	chr14;chr14;chr14;chr14	32881627;32882169;32882390;32883892	32882084;32882309;32882876;32884069	-;-;-;-	1264	0.406073	11.958	0.0383437	0.103385	63778	55376	63134	53072	46747	12.1033	12.1379	12.2354	11.6122	11.6273
NM_001128249	znf1059	chr4;chr4;chr4	28814850;28815315;28819930	28814878;28815465;28822391	+;+;+	2642	0.0314713	1.56252	0.952943	0.972824	46	19	53	46	37	1.67431	0.645645	2.02359	1.4497	1.33461
NM_001002086	nudt5	chr4;chr4;chr4;chr4;chr4;chr4;chr4;chr4;chr4	7870384;7872196;7872429;7872630;7872804;7872995;7875482;7875675;7875891	7871091;7872249;7872539;7872725;7872911;7873047;7875549;7875757;7876005	-;-;-;-;-;-;-;-;-	1396	-0.601149	4.05845	0.0849635	0.188816	127	223	266	336	351	3.13419	4.18322	4.34579	4.31016	4.57117
NM_214733	azi2	chr16;chr16;chr16;chr16;chr16;chr16;chr16;chr16;chr16	55078477;55083260;55089139;55089569;55090768;55094549;55095584;55102256;55103924	55078583;55083485;55089255;55089668;55090913;55094610;55095714;55103912;55104248	+;+;+;+;+;+;+;+;+	2871	0.635214	5.27941	0.00417084	0.019056	795	666	498	510	405	5.7778	5.76074	5.24991	4.91174	4.77747
NM_199645	eif4ebp1	chr21;chr21;chr21;chr21	21013154;21017440;21020150;21020452	21013882;21017634;21020346;21020608	-;-;-;-	1278	0.927158	6.88482	0.00252529	0.0129482	2831	2149	2086	1387	1287	7.60974	7.45048	7.3159	6.35459	6.44483
NM_001003447	rpl15	chr19;chr19;chr19	17386393;17389571;17392839	17386575;17389707;17393196	+;+;+	678	0.566785	8.64802	0.00282704	0.0141516	7494	6016	7446	5947	4374	9.01409	8.93552	9.15151	8.45454	8.20956
NM_213196	galnt6	chr23;chr23;chr23;chr23;chr23;chr23;chr23;chr23;chr23;chr23;chr23	26763601;26766581;26766855;26769845;26770078;26770629;26774302;26775726;26777386;26780212;26784478	26764482;26766739;26766956;26769976;26770278;26770746;26774536;26775875;26777558;26780713;26784609	-;-;-;-;-;-;-;-;-;-;-	2786	-0.0673912	6.91927	0.734204	0.83298	1624	1476	1721	2074	1616	6.80808	6.90857	7.03845	6.93493	6.77319
NM_001089335	bri3bp	chr5;chr5;chr5	18904968;18907115;18910827	18905664;18907217;18911114	-;-;-	1088	-0.962247	6.13565	0.000109492	0.00104572	931	566	628	1729	1260	6.00556	5.52611	5.58438	6.6725	6.41425
NM_001002069	rpl37	chr21;chr21;chr21;chr21	5198567;5199819;5200637;5205590	5198660;5199903;5200772;5205618	-;-;-;-	344	0.527794	7.6612	0.00881361	0.0337026	4058	3014	3427	3137	2170	8.12916	7.93845	8.03205	7.53183	7.19839
NM_200669	ptpn12	chr4;chr4;chr4;chr4;chr4;chr4	17206;17681;17948;18134;20376;20514	17548;17772;18046;18212;20489;20765	-;-;-;-;-;-	979	-0.255091	4.3762	0.341075	0.50591	421	196	267	401	350	4.86109	3.99723	4.3512	4.56508	4.56705
NM_001045096	recql	chr4;chr4;chr4;chr4;chr4;chr4;chr4;chr4;chr4;chr4;chr4;chr4;chr4;chr4;chr4;chr4	17524330;17524932;17525720;17526719;17526982;17527552;17527823;17528588;17530487;17530716;17532346;17533117;17533618;17534168;17536129;17537564	17524609;17524982;17525938;17526898;17527088;17527750;17527989;17528663;17530635;17530833;17532484;17533208;17533834;17534297;17536265;17537623	+;+;+;+;+;+;+;+;+;+;+;+;+;+;+;+	2321	0.145552	4.33268	0.621108	0.748369	491	338	238	391	304	5.08287	4.78271	4.18547	4.52868	4.36394
NM_001199755	raf1b	chr11;chr11;chr11;chr11;chr11;chr11;chr11;chr11;chr11;chr11;chr11;chr11;chr11;chr11;chr11;chr11;chr11	506446;517329;519787;521871;522047;526050;527881;528948;529070;530050;531909;532533;536806;536979;537351;537671;539414	506512;517558;519899;521973;522204;526136;528034;528972;529167;530167;531993;532709;536852;537097;537482;537805;539551	+;+;+;+;+;+;+;+;+;+;+;+;+;+;+;+;+	1986	-0.113155	4.71275	0.656868	0.77786	279	237	404	380	343	4.268	4.27098	4.94828	4.48754	4.53793
NM_001109867_2	znf1069	chr4;chr4;chr4;chr4;chr4;chr4	57351782;57416166;57530764;66828229;67050082;67053339	57353246;57416314;57530799;66828263;67050230;67054802	-;-;-;+;+;+	3298	0.66468	-0.0548669	0.341126	0.50591	8	8	18	13	3	-0.810795	-0.579445	0.478068	-0.349284	-2.17674
NM_001003944	actr3	chr9;chr9;chr9;chr9;chr9;chr9;chr9	56411781;56414742;56416672;56417240;56417416;56419316;56419612	56411861;56414886;56416779;56417335;56417526;56419440;56419668	-;-;-;-;-;-;-	723	-0.501122	8.68548	0.00742171	0.0294897	4524	3726	5384	8058	6039	8.28598	8.24438	8.68374	8.89278	8.67489
NM_001044909	neu1	chr19;chr19;chr19;chr19;chr19;chr19	26810208;26813774;26817849;26821717;26822530;26823505	26810731;26813993;26818031;26821979;26822719;26823647	-;-;-;-;-;-	1523	0.493342	4.62906	0.0409111	0.108281	440	392	372	342	280	4.92474	4.99641	4.8293	4.33567	4.2454
NM_001130595	tlr5b	chr20;chr20	51471979;51473517	51472077;51476180	+;+	2763	0.207322	6.60363	0.349302	0.513237	1214	1610	1293	1371	1245	6.38838	7.03392	6.62599	6.33786	6.39698
NM_213230_2	sort1a	chr11;chr11;chr11;chr11;chr11;chr11;chr11;chr11;chr11;chr11;chr11;chr11;chr11;chr11;chr11;chr11;chr11;chr11;chr11;chr11;chr11;chr11_KZ115362v1_alt;chr11_KZ115362v1_alt;chr11_KZ115362v1_alt;chr11_KZ115362v1_alt;chr11_KZ115362v1_alt;chr11_KZ115362v1_alt;chr11_KZ115362v1_alt;chr11_KZ115362v1_alt;chr11_KZ115362v1_alt;chr11_KZ115362v1_alt;chr11_KZ115362v1_alt;chr11_KZ115362v1_alt;chr11_KZ115362v1_alt;chr11_KZ115362v1_alt;chr11_KZ115362v1_alt;chr11_KZ115362v1_alt;chr11_KZ115362v1_alt;chr11_KZ115362v1_alt;chr11_KZ115362v1_alt;chr11_KZ115362v1_alt;chr11_KZ115362v1_alt	36283027;36285446;36286544;36286914;36287820;36290721;36291049;36293810;36294225;36295186;36296086;36297720;36298951;36299185;36301808;36301955;36305118;36306980;36315087;36340639;36340962;235588;237802;238898;239268;240174;243063;243391;246163;246579;247510;248385;250097;251283;251517;254168;254315;257474;259390;267484;293036;293359	36283734;36285566;36286656;36287022;36287936;36290907;36291239;36293981;36294327;36295292;36296241;36297864;36299078;36299234;36301881;36302116;36305220;36307053;36315146;36340932;36341028;236295;237922;239010;239376;240290;243249;243581;246334;246681;247616;248540;250241;251410;251566;254241;254476;257576;259463;267543;293329;293425	-;-;-;-;-;-;-;-;-;-;-;-;-;-;-;-;-;-;-;-;-;-;-;-;-;-;-;-;-;-;-;-;-;-;-;-;-;-;-;-;-;-	6482	1.32022	0.265579	0.025193	0.0752467	36	26	12	10	11	1.32295	1.09364	-0.097523	-0.71782	-0.391071
NM_001089367	smarcc1b	chr19;chr19;chr19;chr19;chr19;chr19;chr19;chr19;chr19;chr19;chr19;chr19;chr19;chr19;chr19;chr19;chr19;chr19;chr19;chr19;chr19;chr19;chr19;chr19;chr19;chr19;chr19	19342177;19345917;19347528;19347757;19350717;19350933;19352625;19353693;19357865;19358047;19358247;19361058;19361248;19361720;19365456;19365573;19367671;19367984;19372299;19372542;19372733;19372920;19374744;19374930;19377879;19378115;19378889	19342584;19346079;19347662;19347890;19350810;19350982;19352777;19353951;19357924;19358157;19358400;19361171;19361319;19361832;19365490;19365632;19367795;19368063;19372421;19372617;19372802;19372986;19374836;19375011;19377962;19378236;19379084	-;-;-;-;-;-;-;-;-;-;-;-;-;-;-;-;-;-;-;-;-;-;-;-;-;-;-	3233	-0.297382	5.47172	0.155854	0.292346	633	476	614	762	761	5.44918	5.27637	5.55187	5.49075	5.687
NM_001002495	uqcrq	chr14;chr14;chr14	38875079;38875723;38878359	38875245;38875894;38878455	-;-;-	436	-0.572694	5.97258	0.00779632	0.0306251	690	642	901	1461	984	5.57352	5.70781	6.10498	6.42956	6.05764
NM_198373	ngdn	chr24;chr24;chr24;chr24;chr24;chr24;chr24;chr24;chr24;chr24;chr24	14540985;14541281;14542306;14542466;14544665;14549316;14550216;14550439;14553211;14554717;14554857	14541068;14541340;14542377;14542603;14544749;14549368;14550330;14550613;14553358;14554774;14555046	+;+;+;+;+;+;+;+;+;+;+	1178	0.426277	5.33663	0.0467914	0.120305	739	477	812	597	494	5.67246	5.2794	5.95497	5.13885	5.06389
NM_001077258	ino80b	chr7;chr7;chr7;chr7;chr7;chr7;chr7	7696693;7700862;7701206;7705956;7706343;7706821;7706911	7697015;7701054;7701363;7706128;7706808;7706893;7707213	+;+;+;+;+;+;+	1689	-0.121695	4.28257	0.65579	0.776932	204	248	296	348	253	3.8168	4.33637	4.49983	4.36074	4.09926
NM_001012242	bnip3la	chr8;chr8;chr8;chr8;chr8;chr8	5202589;5204645;5212006;5212198;5212463;5220063	5202798;5204800;5212112;5212279;5212715;5220125	-;-;-;-;-;-	871	-0.569373	4.08351	0.0241738	0.0730001	168	171	218	328	276	3.53709	3.80061	4.05897	4.27542	4.22466
NM_201158	aldh4a1	chr11;chr11;chr11;chr11;chr11;chr11;chr11;chr11;chr11;chr11;chr11;chr11;chr11;chr11;chr11	41936435;41938540;41940243;41941677;41942345;41946202;41948312;41950326;41952528;41955503;41955982;41956123;41957969;41958269;41959988	41936582;41938633;41940335;41941724;41942500;41946351;41948386;41950513;41952601;41955699;41956029;41956275;41958090;41958387;41960282	+;+;+;+;+;+;+;+;+;+;+;+;+;+;+	1960	0.426764	2.01073	0.283271	0.448023	95	78	69	53	75	2.71636	2.6704	2.4027	1.65279	2.34871
NM_212938	aamp	chr6;chr6;chr6;chr6;chr6;chr6;chr6;chr6;chr6;chr6;chr6;chr6	59914126;59914333;59914869;59915099;59915481;59915781;59916294;59916998;59918459;59920132;59920322;59921577	59914332;59914369;59914997;59915218;59915620;59915925;59916377;59917113;59918547;59920222;59920476;59922087	+;+;+;+;+;+;+;+;+;+;+;+	1824	0.64406	6.32827	0.000158437	0.00141187	1487	1273	1286	1011	867	6.68096	6.69515	6.61816	5.89853	5.87507
NM_001003575	pibf1	chr1;chr1;chr1;chr1;chr1;chr1;chr1;chr1;chr1;chr1;chr1;chr1;chr1;chr1;chr1;chr1;chr1;chr1	34616058;34617573;34633683;34639453;34657867;34658112;34663678;34665334;34676923;34679391;34679698;34681784;34682693;34682925;34683146;34684548;34684749;34685279	34616273;34617731;34633767;34639583;34657969;34658202;34663828;34665499;34677021;34679516;34679879;34681892;34682826;34683044;34683344;34684648;34685007;34685329	-;-;-;-;-;-;-;-;-;-;-;-;-;-;-;-;-;-	2482	-0.881618	3.58935	0.0740018	0.169787	122	103	152	290	218	3.07636	3.0705	3.5394	4.09796	3.88469
NM_001326714	tex47	chr12;chr12;chr12;chr12;chr12;chr12;chr12	48542998;48546946;48548991;48550038;48550637;48550862;48552596	48543514;48547105;48549198;48550102;48550740;48550934;48552716	-;-;-;-;-;-;-	1248	-1.25769	2.11291	0.0394452	0.105369	25	9	48	91	53	0.801477	-0.413875	1.88131	2.42919	1.84994
NM_213186	abcf1	chr19;chr19;chr19;chr19;chr19;chr19;chr19;chr19;chr19;chr19;chr19;chr19;chr19;chr19;chr19;chr19;chr19;chr19;chr19;chr19;chr19;chr19;chr19;chr19;chr19;chr19;chr19	30428898;30431427;30432691;30432844;30433122;30434726;30434911;30436352;30436620;30436821;30438444;30439436;30439676;30440974;30441205;30441384;30442289;30442477;30442681;30443008;30443384;30445516;30445776;30445902;30446157;30446540;30447458	30429670;30431499;30432755;30433012;30433154;30434796;30434985;30436523;30436732;30436945;30438527;30439584;30439815;30441059;30441305;30441506;30442390;30442557;30442749;30443115;30443443;30445632;30445810;30446034;30446231;30446589;30447637	-;-;-;-;-;-;-;-;-;-;-;-;-;-;-;-;-;-;-;-;-;-;-;-;-;-;-	3362	0.220739	5.73406	0.317357	0.48387	896	883	783	800	792	5.95029	6.16751	5.90252	5.56093	5.74458
NM_001007433	gpr137c	chr17;chr17;chr17;chr17;chr17;chr17;chr17	14965570;15000755;15005100;15007000;15010864;15011231;15011708	14966244;15000804;15005328;15007149;15010989;15011355;15012113	+;+;+;+;+;+;+	1761	0.35967	5.35559	0.431184	0.590327	948	585	314	526	496	6.03166	5.57372	4.58493	4.95628	5.06971
NM_001005585_2	zgc:92027	chr6;chr6;chr6;chr6;chr6;chr6;chr6;chr6;chr6_KZ115165v1_alt;chr6_KZ115165v1_alt;chr6_KZ115165v1_alt;chr6_KZ115165v1_alt;chr6_KZ115165v1_alt;chr6_KZ115165v1_alt;chr6_KZ115165v1_alt;chr6_KZ115165v1_alt	13993500;13994088;13995555;13999202;14004308;14004440;14004592;14010406;145915;146503;147803;151358;156457;156589;156741;162589	13993913;13994146;13995668;13999349;14004351;14004509;14004723;14010528;146328;146561;147916;151505;156500;156658;156872;162711	-;-;-;-;-;-;-;-;-;-;-;-;-;-;-;-	2208	-0.475665	8.02225	0.0128895	0.0447838	2937	3447	3309	5331	4551	7.66277	8.1321	7.9815	8.29679	8.26679
NM_131294	sod1	chr10;chr10;chr10;chr10;chr10	25694396;25694806;25697027;25697636;25699290	25694717;25694923;25697096;25697732;25699429	-;-;-;-;-	747	-0.117877	6.79038	0.569955	0.708378	1723	1483	1616	2121	1689	6.89344	6.9154	6.94764	6.96726	6.83692
NM_200209_2	kbtbd4	chr18;chr18;chr18;chr18;chr18;chr18_KZ115559v1_alt;chr18_KZ115559v1_alt;chr18_KZ115559v1_alt;chr18_KZ115559v1_alt;chr18_KZ115559v1_alt	20482369;20482852;20483451;20483673;20488448;75776;76254;76853;77072;80471	20482419;20483369;20483592;20483779;20489363;75821;76771;76994;77178;81386	+;+;+;+;+;+;+;+;+;+	3463	0.500666	2.4308	0.145448	0.2791	96	85	84	74	62	2.73143	2.79405	2.68561	2.13196	2.07516
NM_199710	wbp2nl	chr3;chr3;chr3;chr3;chr3;chr3;chr3;chr3	1223824;1224822;1226262;1226681;1226925;1227155;1227398;1227777	1223990;1224930;1226400;1226773;1227071;1227235;1227483;1228130	+;+;+;+;+;+;+;+	1176	-0.766231	10.2697	0.000129573	0.00120555	11007	10619	13842	22564	21278	9.56868	9.75527	10.046	10.3783	10.4918
NM_001017679	stard4	chr21;chr21;chr21;chr21;chr21;chr21	244542;245552;246298;246582;247639;247842	244562;245650;246347;246708;247753;248613	+;+;+;+;+;+	1184	-0.0808635	3.57389	0.913638	0.950447	288	215	97	255	202	4.31376	4.13057	2.89266	3.91261	3.77486
NM_001320078	atg9b	chr24;chr24;chr24;chr24;chr24;chr24;chr24;chr24;chr24;chr24;chr24;chr24;chr24;chr24;chr24	33802584;33803100;33804866;33806170;33806348;33811098;33813184;33817814;33819643;33821441;33824459;33826844;33827881;33832470;33834842	33802628;33803250;33804909;33806234;33806518;33811239;33813932;33817967;33819822;33821686;33824697;33826946;33827956;33832628;33839355	+;+;+;+;+;+;+;+;+;+;+;+;+;+;+	7038	0.0652821	3.89334	0.83333	0.899472	174	149	279	252	171	3.58764	3.60221	4.41457	3.89556	3.53485
NM_001030228	zgc:113220	chr22;chr22;chr22;chr22	2409176;2411827;2417100;2419911	2409228;2411982;2417468;2421095	+;+;+;+	1763	0.0804762	4.29822	0.768562	0.856274	321	346	374	396	325	4.47013	4.81644	4.83703	4.547	4.46022
NM_001020481	adgrg1	chr7;chr7;chr7;chr7;chr7;chr7;chr7;chr7;chr7;chr7;chr7;chr7;chr7	28671151;28671512;28675445;28675631;28675994;28676312;28676508;28678552;28678772;28678981;28679753;28679893;28681636	28671275;28671786;28675544;28675893;28676112;28676415;28676550;28678668;28678894;28679095;28679801;28680336;28681705	-;-;-;-;-;-;-;-;-;-;-;-;-	1947	-1.09048	1.08877	0.0484044	0.123297	13	23	12	51	26	-0.128135	0.918365	-0.097523	1.59763	0.829985
NM_212657	gtf2a1	chr20;chr20;chr20;chr20;chr20;chr20;chr20;chr20;chr20;chr20	16437741;16441604;16443518;16444117;16446673;16447758;16448722;16448869;16449100;16453363	16439264;16441693;16443766;16444218;16446806;16447833;16448786;16449022;16449201;16453572	-;-;-;-;-;-;-;-;-;-	2706	-0.254449	6.66779	0.23863	0.396181	1553	1477	1156	1994	1642	6.7436	6.90955	6.46444	6.87819	6.79621
NM_001080627	pde8a	chr18;chr18;chr18;chr18;chr18;chr18;chr18;chr18;chr18;chr18;chr18;chr18;chr18;chr18;chr18;chr18	16378;17212;17448;17759;18495;18703;19463;19786;22647;22867;23058;23295;26546;28303;28722;33204	16625;17345;17665;17957;18630;18751;19627;19857;22785;22945;23146;23349;26602;28493;28778;33817	-;-;-;-;-;-;-;-;-;-;-;-;-;-;-;-	2502	0.767615	3.57364	0.0206993	0.064603	335	208	181	189	119	4.53166	4.08286	3.79096	3.48111	3.0128
NM_001077302	si:ch211-195b13.1	chr19;chr19;chr19;chr19;chr19;chr19;chr19;chr19;chr19;chr19;chr19;chr19	24882826;24883705;24884780;24885006;24885147;24885315;24885545;24885760;24886209;24886404;24886647;24887515	24883033;24883780;24884887;24885063;24885230;24885446;24885657;24885883;24886304;24886559;24886736;24889226	+;+;+;+;+;+;+;+;+;+;+;+	2957	3.01938	8.02066	0.00956307	0.0358254	2627	11297	6658	1079	852	7.50186	9.84456	8.99014	5.99241	5.8499
NM_001002709	ophn1	chr5;chr5;chr5;chr5;chr5;chr5;chr5;chr5	35682676;35731365;35731632;35732385;35733100;35734653;35735556;35743235	35683254;35731417;35731742;35732486;35733171;35734714;35735651;35743741	-;-;-;-;-;-;-;-	1582	0.812878	4.51001	0.00406132	0.0186201	471	353	231	253	182	5.0229	4.84531	4.14245	3.90127	3.62466
NM_001100035	cfdp1	chr18;chr18;chr18;chr18;chr18;chr18;chr18	22416051;22417010;22418153;22420493;22424514;22470842;22486015	22416257;22417142;22418372;22420623;22424651;22471000;22486767	+;+;+;+;+;+;+	1741	0.821155	2.07608	0.0226527	0.0693312	61	86	92	59	41	2.07946	2.81088	2.8165	1.80667	1.4817
NM_131513	ccnb1	chr5;chr5;chr5;chr5;chr5;chr5;chr5;chr5;chr5	54711393;54711806;54712017;54712247;54712718;54712949;54713913;54714099;54714635	54711701;54711916;54712157;54712483;54712876;54713131;54714011;54714239;54714749	-;-;-;-;-;-;-;-;-	1495	-2.01314	6.01602	4.76401e-05	0.000525966	205	584	512	2364	1614	3.82385	5.57125	5.28989	7.12372	6.7714
NM_001076772	klf13	chr25;chr25	34487705;34511356	34489502;34512102	-;-	2545	-0.213835	6.16667	0.577096	0.71481	816	833	1409	1473	1135	5.81541	6.08344	6.74992	6.44136	6.26355
NM_001017869	shisa4	chr11_KZ115358v1_alt;chr11_KZ115358v1_alt;chr11_KZ115358v1_alt;chr11_KZ115358v1_alt;chr11_KZ115358v1_alt	58760;61307;61678;62518;64405	59000;61484;61814;62685;65375	+;+;+;+;+	1695	1.3246	3.12469	1.88745e-05	0.000238838	187	156	141	60	78	3.69144	3.66834	3.4312	1.83079	2.40509
NM_001008573	lonp2	chr18;chr18;chr18;chr18;chr18;chr18;chr18;chr18;chr18;chr18;chr18;chr18;chr18;chr18;chr18	18475675;18479599;18482204;18487359;18494535;18500863;18501189;18508237;18511385;18516279;18517802;18518047;18519751;18521149;18524295	18476293;18479783;18482411;18487477;18494662;18500989;18501339;18508378;18511643;18516373;18517965;18518169;18519882;18521383;18524624	-;-;-;-;-;-;-;-;-;-;-;-;-;-;-	3017	-0.124343	5.00047	0.639847	0.764557	554	444	330	540	502	5.25694	5.17602	4.65658	4.99416	5.08705
NM_001111226	hbegfa	chr14;chr14;chr14;chr14;chr14;chr14	7048993;7049710;7050009;7050302;7050838;7051021	7049148;7049925;7050213;7050457;7050929;7051938	+;+;+;+;+;+	1743	-0.702022	7.54671	0.0356205	0.0976816	3642	1279	2002	4190	3738	7.97313	6.70193	7.25661	7.94936	7.98289
NM_001003442	dnal1	chr17;chr17;chr17;chr17;chr17;chr17;chr17	33708689;33711515;33711726;33713154;33713285;33713454;33713716	33709737;33711655;33711852;33713209;33713340;33713563;33713755	-;-;-;-;-;-;-	1579	0.167601	3.60327	0.593842	0.726673	298	156	146	222	161	4.36296	3.66834	3.48139	3.71293	3.44805
NM_001005988	sirt4	chr6;chr6;chr6;chr6	40877394;40880058;40882381;40884389	40878043;40880352;40882880;40884453	-;-;-;-	1510	0.133541	3.64828	0.600966	0.732676	215	141	197	199	165	3.89247	3.52271	3.91301	3.55537	3.4834
NM_001077789	zgc:154077	chr25;chr25;chr25;chr25;chr25;chr25;chr25;chr25;chr25;chr25;chr25;chr25;chr25;chr25	16853386;16853876;16854199;16858656;16859592;16859779;16860361;16863170;16863464;16866080;16866231;16872749;16873637;16876165	16853414;16854059;16854344;16858837;16859691;16859900;16860467;16863367;16863592;16866151;16866433;16872806;16873704;16877107	+;+;+;+;+;+;+;+;+;+;+;+;+;+	2541	-0.500461	5.40665	0.0239213	0.0722872	623	638	424	875	852	5.42621	5.6988	5.01795	5.69017	5.8499
NM_001198743	smim7	chr11;chr11;chr11;chr11;chr11	7151961;7152901;7156252;7156402;7156586	7152796;7152991;7156310;7156443;7156693	-;-;-;-;-	1136	0.02383	5.75844	0.890549	0.934894	832	699	696	884	708	5.84341	5.83049	5.73265	5.70492	5.58289
NM_214799	tbc1d22a	chr4;chr4;chr4;chr4;chr4;chr4;chr4;chr4;chr4;chr4;chr4;chr4;chr4;chr4	27628503;27672466;27713734;27737651;27782656;27823200;27828344;27828752;27835133;27848667;27869613;27890200;27893446;27897058	27628954;27672561;27713861;27737726;27782762;27823314;27828409;27828814;27835261;27848737;27869792;27890624;27893502;27897160	-;-;-;-;-;-;-;-;-;-;-;-;-;-	2068	0.249957	5.16606	0.197969	0.34796	497	504	587	527	448	5.10038	5.3588	5.48702	4.95902	4.92295
NM_001199680	mrpl34	chr2;chr2;chr2;chr2	24317465;24317465;24319390;24319393	24317607;24317607;24320183;24320183	+;+;+;+	937	0.153836	4.48066	0.482671	0.637476	317	349	304	365	275	4.45205	4.82888	4.53827	4.42949	4.21943
NM_001039640	zdhhc5a	chr1;chr1;chr1;chr1;chr1;chr1;chr1;chr1;chr1;chr1;chr1	44540293;44544644;44546510;44547053;44548770;44549244;44549421;44554048;44555690;44558903;44564842	44540897;44544765;44546667;44547225;44548872;44549335;44549547;44554165;44555802;44559762;44566433	+;+;+;+;+;+;+;+;+;+;+	4063	0.728159	5.78816	0.000225014	0.00186044	1332	979	926	793	621	6.52218	6.31637	6.14446	5.54826	5.39381
NM_200383	cisd2	chr1;chr1;chr1	43686287;43688046;43691272	43686477;43688260;43692140	+;+;+	1275	-0.245578	4.22902	0.446947	0.605164	249	296	218	354	308	4.10404	4.59142	4.05897	4.38538	4.38278
NM_001045232	sco2	chr4	18453749	18454591	-	843	0.221901	3.494	0.454915	0.611541	139	176	189	184	135	3.26418	3.84214	3.85327	3.44249	3.19442
NM_001003781	tango2	chr5;chr5;chr5;chr5;chr5;chr5;chr5;chr5;chr5	26686642;26687336;26697372;26700560;26703741;26717694;26717943;26720960;26721174	26686676;26687480;26697460;26700679;26703855;26717761;26718090;26721064;26721876	+;+;+;+;+;+;+;+;+	1528	-0.223133	6.24322	0.192602	0.34125	1073	926	828	1326	1072	6.2103	6.23609	5.98312	6.28972	6.18119
NM_001327893	aqp11	chr18;chr18;chr18	3157911;3163598;3166044	3160654;3163714;3166726	-;-;-	3544	-1.14952	0.53652	0.0762582	0.173857	32	5	8	47	24	1.15433	-1.23422	-0.668542	1.48052	0.715735
NM_001013461	hbaa2	chr3;chr3;chr3	55093585;55093818;55094180	55093716;55094025;55094399	+;+;+	560	0.823887	3.79132	0.208855	0.36078	166	365	210	159	152	3.51984	4.89351	4.00509	3.23219	3.36521
NM_001142263	disc1	chr13;chr13;chr13;chr13;chr13;chr13;chr13;chr13;chr13;chr13;chr13;chr13;chr13;chr13	49057107;49074950;49078597;49081320;49092025;49102238;49105594;49107226;49110330;49111797;49114113;49122993;49124472;49144706	49057408;49075067;49078641;49081560;49092085;49102426;49105696;49107280;49110541;49111890;49114266;49123062;49125841;49144881	-;-;-;-;-;-;-;-;-;-;-;-;-;-	3190	2.0433	3.13727	0.00737633	0.0293388	180	285	98	70	33	3.63648	4.53683	2.90742	2.05213	1.17081
NM_001128373	umad1	chr19;chr19;chr19	25435150;25448114;25463857	25435519;25448199;25464291	-;-;-	891	0.362982	2.87586	0.298379	0.46496	100	110	142	121	81	2.79016	3.16516	3.44138	2.83905	2.45936
NM_001024221	wdr33	chr2;chr2;chr2;chr2;chr2;chr2;chr2;chr2;chr2;chr2;chr2;chr2;chr2;chr2;chr2;chr2;chr2;chr2;chr2;chr2;chr2;chr2;chr2;chr2;chr2;chr2;chr2;chr2	5410870;5413571;5419195;5419652;5420071;5420401;5421750;5422588;5422856;5423086;5423263;5423578;5425991;5426158;5426686;5432808;5434933;5435215;5435457;5435457;5436946;5436946;5437142;5437142;5437728;5437728;5443198;5443198	5411433;5413768;5419340;5419723;5420311;5420455;5422502;5422740;5422995;5423172;5423357;5423688;5426069;5426312;5426812;5432905;5435366;5435366;5435552;5435552;5437050;5437050;5437210;5437210;5437949;5437949;5443681;5443681	-;-;-;-;-;-;-;-;-;-;-;-;-;-;-;-;-;-;-;-;-;-;-;-;-;-;-;-	4484	0.365891	6.74283	0.0727254	0.167732	2438	1860	1573	1826	1469	7.39415	7.24214	6.90874	6.75123	6.63562
NM_131786	cry2	chr25;chr25;chr25;chr25;chr25;chr25;chr25;chr25;chr25;chr25;chr25	13847462;13848715;13850681;13851569;13854292;13854754;13855620;13855984;13862111;13868956;13870857	13847598;13848943;13850764;13851771;13854443;13855065;13855760;13856257;13862253;13869064;13871118	-;-;-;-;-;-;-;-;-;-;-	2046	0.19068	6.16153	0.458853	0.615244	761	867	1238	958	879	5.71477	6.14114	6.56329	5.82086	5.8949
NM_001098182	ccdc125	chr5;chr5;chr5;chr5;chr5;chr5;chr5;chr5;chr5;chr5;chr5	26171564;26171971;26175000;26175304;26176692;26176890;26178904;26179064;26181010;26181228;26181631	26171874;26172083;26175153;26175411;26176804;26176972;26178989;26179141;26181096;26181286;26181863	-;-;-;-;-;-;-;-;-;-;-	1425	0.153192	4.1151	0.54842	0.690271	240	225	277	233	249	4.05099	4.19609	4.4042	3.78261	4.07629
NM_001076712	bod1	chr21;chr21;chr21;chr21	41468862;41472490;41477217;41480564	41469162;41472614;41477419;41480977	+;+;+;+	1043	-0.548285	4.87904	0.0393627	0.105262	381	356	261	612	454	4.71716	4.85752	4.31844	5.17463	4.94214
NM_001013533	lamp2	chr14;chr14;chr14;chr14;chr14;chr14	33474669;33476946;33477918;33478614;33478835;33481399	33476026;33477116;33477972;33478745;33479358;33481527	-;-;-;-;-;-	2369	0.361939	9.12954	0.0665683	0.157425	9960	7616	8073	7885	6557	9.42448	9.27574	9.26815	8.86147	8.79362
NM_001110279	kmt2a	chr15;chr15;chr15;chr15;chr15;chr15;chr15;chr15;chr15;chr15;chr15;chr15;chr15;chr15;chr15;chr15;chr15;chr15;chr15;chr15;chr15;chr15;chr15;chr15;chr15;chr15;chr15;chr15;chr15;chr15;chr15;chr15;chr15;chr15;chr15	23383389;23383752;23383981;23384162;23384375;23384631;23384804;23385060;23385224;23385382;23389924;23390156;23390401;23390564;23390806;23391099;23391342;23391559;23394541;23394710;23394978;23395228;23397582;23397774;23397975;23399721;23399947;23400435;23400702;23401263;23401419;23401730;23402000;23405457;23419805	23383664;23383881;23384064;23384269;23384549;23384705;23384971;23385142;23385292;23389828;23390070;23390316;23390479;23390681;23390964;23391236;23391442;23391761;23394614;23394820;23395151;23395412;23397695;23397894;23398070;23399867;23400183;23400505;23401181;23401324;23401644;23401907;23405343;23405526;23420096	-;-;-;-;-;-;-;-;-;-;-;-;-;-;-;-;-;-;-;-;-;-;-;-;-;-;-;-;-;-;-;-;-;-;-	12703	0.866165	5.62608	0.0102011	0.0376637	869	617	1420	651	511	5.90616	5.65053	6.76113	5.26372	5.11267
NM_001030075	srrm2	chr3;chr3;chr3;chr3;chr3;chr3;chr3;chr3;chr3;chr3;chr3;chr3;chr3;chr3	32631336;32635158;32635899;32637423;32637773;32637949;32638456;32638570;32641280;32641674;32646775;32647498;32649530;32649728	32631538;32635412;32635994;32637608;32637859;32638014;32638485;32638686;32641412;32643637;32647425;32647602;32649640;32650278	+;+;+;+;+;+;+;+;+;+;+;+;+;+	4555	-0.146255	5.16871	0.51579	0.663853	442	383	575	603	524	4.93128	4.96292	5.45723	5.15327	5.1489
NM_213225	aaas	chr9;chr9;chr9;chr9;chr9;chr9;chr9;chr9;chr9;chr9;chr9;chr9;chr9;chr9;chr9;chr9;chr9	205246;205572;206711;207660;208741;209371;209767;210526;211100;211316;212320;212772;214470;214704;215007;215361;216514	205478;205656;206792;207727;208813;209461;209827;210650;211220;211459;212418;212818;214561;214759;215131;215463;216527	-;-;-;-;-;-;-;-;-;-;-;-;-;-;-;-;-	1619	-0.544705	5.10125	0.011379	0.0408059	334	383	407	649	552	4.52736	4.96292	4.95894	5.25928	5.22396
NM_200262	gtf3c6	chr16	17252487	17253389	+	903	0.662967	2.927	0.0804372	0.180887	210	113	113	110	87	3.85857	3.2039	3.11243	2.70191	2.56212
NM_001045437	snap47	chr2;chr2;chr2;chr2;chr2;chr2	3387865;3389755;3394950;3399025;3400882;3402751	3387962;3389923;3395065;3399527;3401420;3402897	-;-;-;-;-;-	1572	-1.07256	1.69269	0.021448	0.0664133	26	17	40	84	45	0.857482	0.487149	1.61969	2.31411	1.61516
NM_001080560	fnta	chr14;chr14;chr14;chr14;chr14;chr14;chr14;chr14;chr14	3516560;3517550;3519402;3519937;3521927;3522334;3524352;3525788;3536533	3516780;3517635;3519516;3520041;3522053;3522482;3524414;3525965;3537129	+;+;+;+;+;+;+;+;+	1641	-0.277612	5.83266	0.13526	0.264612	982	698	681	1130	935	6.08248	5.82842	5.70123	6.05902	5.98397
NM_001128700	tmem160	chr15;chr15;chr15;chr15	8394838;8395359;8397524;8399270	8395098;8395383;8397616;8399648	+;+;+;+	758	-0.0278786	3.19762	0.921368	0.95473	131	101	133	133	135	3.17883	3.04227	3.34707	2.97514	3.19442
NM_001002300_2	si:ch211-114c12.2	chr5;chr5;chr5;chr5;chr5;chr5;chr5;chr5;chr5;chr5;chr5_KZ115112v1_alt;chr5_KZ115112v1_alt;chr5_KZ115112v1_alt;chr5_KZ115112v1_alt;chr5_KZ115112v1_alt;chr5_KZ115112v1_alt;chr5_KZ115112v1_alt;chr5_KZ115112v1_alt;chr5_KZ115112v1_alt;chr5_KZ115112v1_alt	24128908;24130047;24130196;24131230;24133723;24134110;24134293;24134450;24134619;24134944;135193;136334;136487;137521;140014;140401;140584;140741;140910;141233	24129132;24130108;24130867;24131868;24133853;24134203;24134338;24134524;24134771;24135562;135418;136397;137158;138159;140144;140494;140629;140815;141062;141850	+;+;+;+;+;+;+;+;+;+;+;+;+;+;+;+;+;+;+;+	5434	0.509494	5.59995	0.00842383	0.0324778	818	709	908	667	576	5.81894	5.85097	6.11614	5.29873	5.28533
NM_001142672	insra	chr2;chr2;chr2;chr2;chr2;chr2;chr2;chr2;chr2;chr2;chr2;chr2;chr2;chr2;chr2;chr2;chr2;chr2;chr2;chr2;chr2	37544953;37547833;37548067;37550022;37550310;37551802;37552228;37552379;37554750;37555380;37559161;37563980;37564281;37566494;37566990;37567214;37567550;37570017;37577688;37614508;37631822	37546435;37547967;37548196;37550181;37550420;37552031;37552295;37552478;37554909;37555519;37559444;37564178;37564448;37566741;37567116;37567428;37567694;37570156;37578009;37615056;37632896	-;-;-;-;-;-;-;-;-;-;-;-;-;-;-;-;-;-;-;-;-	6189	0.901006	6.53329	0.00022906	0.00188748	1869	1832	1745	1292	855	7.01077	7.22026	7.05842	6.25225	5.85497
NM_001020671	ubald1b	chr3;chr3;chr3;chr3	54835895;54836429;54845818;54846179	54835907;54837888;54845871;54846408	-;-;-;-	1757	0.54032	1.95118	0.254811	0.415188	38	40	76	54	25	1.4004	1.71083	2.54165	1.67961	0.773991
NM_001168267	cep290	chr25;chr25;chr25;chr25;chr25;chr25;chr25;chr25;chr25;chr25;chr25;chr25;chr25;chr25;chr25;chr25;chr25;chr25;chr25;chr25;chr25;chr25;chr25;chr25;chr25;chr25;chr25;chr25;chr25;chr25;chr25;chr25;chr25;chr25;chr25;chr25;chr25;chr25;chr25;chr25;chr25;chr25;chr25;chr25;chr25;chr25;chr25;chr25;chr25;chr25;chr25;chr25	17934427;17937957;17938116;17938298;17939817;17940030;17940976;17943716;17943961;17945427;17946789;17947022;17948486;17949909;17950491;17951732;17953034;17953328;17953672;17953863;17954512;17954760;17954949;17955798;17957785;17958005;17958683;17959018;17962284;17962731;17966942;17967161;17967362;17969877;17972718;17972928;17973092;17975773;17975927;17976173;17977673;17985537;17990354;17990665;17992679;17997425;17997667;17998365;17998827;18000633;18000877;18002406	17934866;17938015;17938210;17938371;17939958;17940202;17941098;17943880;17944047;17945561;17946912;17947177;17948631;17950037;17950712;17951869;17953247;17953527;17953779;17954126;17954646;17954867;17955113;17956253;17957896;17958156;17958888;17959129;17962457;17962961;17967044;17967276;17967511;17970041;17972851;17973012;17973198;17975839;17976027;17976335;17977966;17985659;17990443;17990847;17992825;17997445;17997720;17998508;17998873;18000702;18000954;18002498	-;-;-;-;-;-;-;-;-;-;-;-;-;-;-;-;-;-;-;-;-;-;-;-;-;-;-;-;-;-;-;-;-;-;-;-;-;-;-;-;-;-;-;-;-;-;-;-;-;-;-;-	7580	0.85654	4.36633	0.00159754	0.00896864	489	265	354	258	183	5.07698	4.43194	4.75779	3.92947	3.63255
NM_001002135	dram2b	chr22;chr22;chr22;chr22;chr22;chr22;chr22;chr22	856875;859466;859627;860109;861083;862516;863184;866006	857843;859558;859709;860286;861225;862583;863406;866196	-;-;-;-;-;-;-;-	1948	-0.154486	7.34808	0.390454	0.552899	2552	1768	1813	2636	2277	7.46008	7.16896	7.11357	7.28082	7.26782
NM_200390	pigm	chr24;chr24;chr24;chr24	42102204;42102963;42105177;42108452	42102850;42103221;42105685;42108655	-;-;-;-	1619	-0.387399	4.27059	0.0898682	0.196554	247	186	199	296	298	4.09242	3.92177	3.92756	4.12747	4.3352
NM_001039818	rac1b	chr3;chr3;chr3;chr3;chr3;chr3	56574717;56580396;56584337;56588791;56588991;56593499	56574837;56580467;56584454;56588853;56589150;56594285	+;+;+;+;+;+	1321	0.177615	4.97731	0.497641	0.649243	628	348	410	448	425	5.43774	4.82475	4.96953	4.72487	4.84697
NM_213215	aldoab	chr12;chr12;chr12;chr12;chr12;chr12;chr12	4052180;4057014;4057678;4061469;4061946;4064245;4069811	4052523;4057213;4057936;4061629;4062212;4064361;4069833	-;-;-;-;-;-;-	1371	-1.22576	3.02331	6.90639e-05	0.000710999	67	68	76	200	161	2.21426	2.47307	2.54165	3.56259	3.44805
NM_001079955	dido1	chr11;chr11;chr11;chr11;chr11;chr11	18545558;18546999;18549231;18550970;18554694;18557215	18546670;18547214;18549573;18551882;18554738;18557277	-;-;-;-;-;-	2693	0.151325	6.17579	0.455848	0.612254	1375	841	972	1097	961	6.56801	6.09722	6.21438	6.01627	6.02353
NM_001025555	si:dkey-25e12.3	chr20;chr20;chr20;chr20;chr20	26543689;26544561;26544788;26548679;26550616	26544455;26544681;26544857;26548796;26551210	-;-;-;-;-	1671	-1.69368	6.08931	0.00808229	0.0314336	280	472	655	1707	1650	4.27315	5.2642	5.64509	6.65403	6.80322
NM_001003511	alkbh3	chr25;chr25;chr25;chr25;chr25;chr25;chr25;chr25;chr25;chr25	30233745;30238021;30240657;30240810;30240936;30244019;30249051;30251639;30255685;30262915	30233785;30238113;30240736;30240844;30240983;30244125;30249139;30251848;30255783;30263369	+;+;+;+;+;+;+;+;+;+	1257	-0.612514	3.89172	0.0564416	0.138776	157	96	170	247	219	3.43955	2.96919	3.70062	3.86668	3.89129
NM_001013479	rpp30	chr12;chr12;chr12;chr12;chr12;chr12;chr12;chr12;chr12;chr12;chr12	16446231;16446708;16446888;16447040;16447155;16450107;16450662;16450845;16450989;16451139;16451990	16446612;16446787;16446925;16447069;16447271;16450196;16450730;16450910;16451045;16451194;16452155	-;-;-;-;-;-;-;-;-;-;-	1151	1.06383	1.97493	0.00623609	0.0259766	75	74	99	43	43	2.37639	2.59467	2.92203	1.35307	1.54997
NM_200777	tbc1d7	chr20;chr20;chr20;chr20;chr20;chr20;chr20;chr20;chr20;chr20	52825214;52826137;52826250;52830557;52833350;52833744;52833988;52840250;52840825;52846023	52825305;52826185;52826410;52830686;52833495;52833881;52834178;52840330;52840952;52846212	-;-;-;-;-;-;-;-;-;-	1306	-0.224851	5.10741	0.285588	0.450518	446	302	457	560	459	4.94427	4.62035	5.12602	5.0466	4.95793
NM_001002216	gadd45ab	chr6;chr6;chr6;chr6	23935045;23935557;23936382;23938434	23935200;23935658;23936595;23939154	+;+;+;+	1193	0.985105	5.68529	0.00888042	0.0338764	1591	1029	624	536	621	6.77847	6.38822	5.57517	4.98344	5.39381
NM_200511	tmem150ab	chr5;chr5;chr5;chr5;chr5;chr5;chr5;chr5	55934156;55936288;55937707;55943948;55944136;55945754;55945972;55951289	55934187;55936535;55937754;55944034;55944203;55945881;55946149;55952128	+;+;+;+;+;+;+;+	1629	-0.257281	2.82334	0.472191	0.627713	90	79	93	140	90	2.63858	2.68873	2.83206	3.04897	2.61088
NM_001004683	mrpl17	chr16;chr16;chr16	26020896;26021456;26021617	26021282;26021524;26021946	+;+;+	786	-0.0888646	3.75879	0.695332	0.806068	231	203	190	270	213	3.99591	4.0478	3.86088	3.99498	3.85126
NM_001114448	zgc:171506	chr3;chr3;chr3;chr3;chr3;chr3;chr3;chr3;chr3;chr3;chr3;chr3;chr3;chr3;chr3;chr3;chr3;chr3;chr3;chr3;chr3;chr3;chr3	24612191;24613742;24613936;24614103;24614401;24615445;24616600;24616732;24618012;24618930;24618930;24620403;24620403;24620704;24620704;24620920;24620920;24625127;24625127;24625499;24625499;24627203;24627203	24613324;24613859;24614022;24614236;24614451;24615495;24616627;24616911;24618127;24619037;24619037;24620549;24620549;24620796;24620796;24621053;24621053;24625192;24625192;24625529;24625529;24627801;24627801	+;+;+;+;+;+;+;+;+;+;+;+;+;+;+;+;+;+;+;+;+;+;+	3077	-0.0080978	1.60324	0.982245	0.989359	36	50	51	62	40	1.32295	2.03116	1.96835	1.87786	1.44631
NM_199961	cldnd1a	chr7;chr7;chr7;chr7	74133767;74134414;74134873;74135093	74134301;74134521;74135010;74135931	+;+;+;+	1620	0.64446	1.74073	0.104565	0.219341	81	47	42	35	42	2.48704	1.9423	1.68968	1.05843	1.51624
NM_001320407	klhl21	chr23;chr23;chr23;chr23;chr23;chr23	24926410;24926597;24932191;24934458;24934942;24936985	24926520;24926645;24933280;24934863;24935014;24939148	+;+;+;+;+;+	3893	0.313416	5.07798	0.247361	0.406136	721	491	465	547	427	5.6369	5.32111	5.15104	5.01273	4.85373
NM_001105132	pabpn1	chr24;chr24;chr24;chr24;chr24;chr24;chr24;chr24;chr24;chr24;chr24;chr24;chr24;chr24	14559334;14559334;14568196;14568196;14572397;14572397;14573840;14573840;14574087;14574087;14575594;14575594;14577048;14577048	14560966;14560043;14568347;14568347;14572484;14572484;14573946;14573946;14574154;14574154;14575702;14575702;14577559;14577559	-;-;-;-;-;-;-;-;-;-;-;-;-;-	2669	0.343729	6.50345	0.0517987	0.130224	1633	1173	1617	1360	1160	6.81606	6.57714	6.94853	6.32624	6.29498
NM_001098774	zgc:165583	chr3;chr3	1942219;1942550	1942271;1943634	+;+	1138	0.764836	1.88153	0.461867	0.617927	79	43	43	43	27	2.45109	1.81461	1.72343	1.35307	0.883887
NM_001080579	acap1	chr7;chr7;chr7;chr7;chr7;chr7;chr7;chr7;chr7;chr7;chr7;chr7;chr7;chr7;chr7;chr7;chr7;chr7;chr7;chr7;chr7;chr7;chr7;chr7	20058857;20066394;20066561;20069732;20069922;20070196;20072806;20073099;20076001;20078394;20079927;20080298;20080618;20083182;20083682;20087303;20087478;20088278;20089640;20089846;20090603;20092633;20102771;20103193	20059579;20066449;20066671;20069841;20070094;20070243;20072999;20073193;20076070;20078593;20080038;20080398;20080669;20083294;20083756;20087398;20087522;20088461;20089698;20089899;20090722;20092690;20103044;20103332	-;-;-;-;-;-;-;-;-;-;-;-;-;-;-;-;-;-;-;-;-;-;-;-	3263	0.498964	8.34681	0.0383894	0.103464	6380	5363	4482	4426	3878	8.78191	8.76976	8.41922	8.02841	8.03593
NM_001201562	ccdc57	chr12;chr12;chr12;chr12;chr12;chr12;chr12;chr12;chr12;chr12;chr12;chr12;chr12;chr12;chr12;chr12;chr12;chr12;chr12	33362051;33365189;33365736;33368746;33371034;33371275;33371508;33372026;33375767;33376485;33378881;33381064;33381366;33381584;33384183;33384450;33386319;33388346;33391323	33362351;33365647;33365844;33368847;33371191;33371349;33371708;33372184;33375929;33376607;33379052;33381255;33381466;33381784;33384239;33384672;33386464;33388517;33391598	+;+;+;+;+;+;+;+;+;+;+;+;+;+;+;+;+;+;+	3390	-0.650561	4.05115	0.00716339	0.0287275	266	146	188	356	318	4.19922	3.57291	3.84563	4.3935	4.42884
NM_001044717	si:ch211-212d10.2	chr22;chr22;chr22	18488031;18491012;18491522	18489217;18491127;18491777	-;-;-	1559	-0.516198	1.26926	0.286788	0.451602	21	22	35	39	42	0.552798	0.854864	1.42826	1.21326	1.51624
NM_001145893	snx12	chr21;chr21;chr21;chr21;chr21;chr21;chr21;chr21;chr21;chr21;chr21;chr21;chr21;chr21;chr21;chr21;chr21;chr21;chr21;chr21	30470862;30470862;30470862;30470862;30471684;30471684;30471711;30471711;30475536;30475536;30475536;30475536;30477788;30477788;30477788;30477788;30479155;30479155;30484242;30484242	30471232;30471232;30471232;30471232;30471779;30471779;30471779;30471779;30475660;30475660;30475660;30475660;30477878;30477878;30479083;30479083;30479165;30479165;30487112;30487112	+;+;+;+;+;+;+;+;+;+;+;+;+;+;+;+;+;+;+;+	4770	0.245047	8.48494	0.207001	0.358921	7384	5953	4643	5814	5133	8.99275	8.92033	8.47013	8.42191	8.4404
NM_001145594	fam135a	chr13;chr13;chr13;chr13;chr13;chr13;chr13;chr13;chr13;chr13;chr13;chr13;chr13;chr13;chr13;chr13;chr13;chr13;chr13;chr13	39188737;39197168;39201424;39201653;39201852;39203404;39205807;39208305;39208767;39212244;39214492;39214663;39217178;39220578;39220835;39221946;39223753;39224001;39226611;39227184	39188813;39197247;39201563;39201723;39202025;39203530;39205960;39208382;39208816;39212402;39214565;39214817;39218921;39220738;39220926;39222043;39223904;39224111;39226724;39227389	+;+;+;+;+;+;+;+;+;+;+;+;+;+;+;+;+;+;+;+	4017	0.192457	6.18822	0.359057	0.523495	1386	957	1133	1256	948	6.5795	6.28359	6.43545	6.21149	6.00389
NM_001007339	gnal	chr24;chr24;chr24;chr24;chr24;chr24;chr24;chr24;chr24;chr24;chr24;chr24	8904741;8905198;8905853;8906014;8939079;8960306;8961670;8963721;8965095;8966299;8968807;8973154	8905073;8905270;8905907;8906133;8939176;8960360;8961743;8963779;8965215;8966429;8968874;8973724	+;+;+;+;+;+;+;+;+;+;+;+	1758	0.10672	5.28081	0.574801	0.71317	590	467	521	571	490	5.34773	5.24885	5.31501	5.07464	5.05216
NM_001030183	per1a	chr10;chr10;chr10;chr10;chr10;chr10;chr10;chr10;chr10;chr10;chr10;chr10;chr10;chr10;chr10;chr10;chr10;chr10	22812524;22813128;22813489;22814109;22815224;22815635;22815988;22816307;22816536;22817789;22819461;22819691;22819878;22821527;22822616;22823741;22823971;22828103	22812721;22813278;22813672;22814966;22815427;22815805;22816106;22816448;22816644;22818032;22819614;22819797;22819956;22821718;22822817;22823862;22824224;22828302	-;-;-;-;-;-;-;-;-;-;-;-;-;-;-;-;-;-	3690	-1.28572	5.53702	0.140589	0.272481	24	340	829	1385	841	0.743209	4.79122	5.98486	6.35251	5.83116
NM_001007422	mvda	chr18;chr18;chr18;chr18;chr18;chr18;chr18;chr18;chr18;chr18	31057143;31057492;31057831;31058035;31058527;31060563;31064651;31068125;31068367;31068672	31057330;31057562;31057945;31058172;31058726;31060637;31064869;31068240;31068475;31068861	+;+;+;+;+;+;+;+;+;+	1421	-1.36764	2.24824	0.00107873	0.00658791	40	50	42	163	91	1.4739	2.03116	1.68968	3.26797	2.62678
NM_001309525	ddx5	chr3;chr3;chr3;chr3;chr3;chr3;chr3;chr3;chr3;chr3;chr3;chr3;chr3;chr3;chr3;chr3;chr3;chr3;chr3;chr3;chr3;chr3;chr3;chr3;chr3;chr3	25269861;25269861;25270937;25270950;25272020;25272020;25272163;25272163;25272321;25272321;25272522;25272522;25272778;25272778;25273025;25273025;25273250;25273250;25273407;25273407;25273620;25273620;25274231;25274231;25275244;25275244	25270810;25270810;25271171;25271171;25272079;25272079;25272224;25272224;25272431;25272431;25272694;25272694;25272938;25272938;25273166;25273166;25273315;25273315;25273540;25273540;25273716;25273716;25274405;25274405;25275419;25275419	-;-;-;-;-;-;-;-;-;-;-;-;-;-;-;-;-;-;-;-;-;-;-;-;-;-	2542	0.112995	11.4807	0.708619	0.815509	38945	32930	50424	40779	40944	11.3917	11.388	11.911	11.2321	11.4361
NM_212713	ythdf1	chr8;chr8;chr8;chr8;chr8;chr8	23105199;23106175;23107337;23108946;23115165;23118316	23105556;23106199;23107416;23110586;23115209;23118397	+;+;+;+;+;+	2231	0.539534	6.11586	0.00516649	0.0224258	1538	998	987	921	817	6.7296	6.3441	6.23647	5.76406	5.7894
NM_001013549	zgc:113294	chr15;chr15;chr15	816540;818077;821274	816608;818232;822330	+;+;+	1282	-0.014543	2.07161	0.973014	0.983248	35	57	64	68	49	1.2826	2.2194	2.29456	2.0105	1.73732
NM_001310042	hif1ab	chr20;chr20;chr20;chr20;chr20;chr20;chr20;chr20;chr20;chr20;chr20;chr20;chr20;chr20;chr20	20326611;20329980;20330220;20330996;20331674;20331911;20334563;20335400;20335684;20337087;20338062;20338266;20338437;20341952;20355158	20328249;20330097;20330310;20331330;20331796;20332137;20334819;20335547;20335790;20337289;20338171;20338350;20338588;20342142;20355577	-;-;-;-;-;-;-;-;-;-;-;-;-;-;-	4206	-0.247996	10.7724	0.151001	0.285472	26938	22933	20969	32129	28733	10.8599	10.866	10.6452	10.8881	10.9252
NM_001326693	gpatch2	chr20;chr20;chr20;chr20;chr20;chr20;chr20;chr20;chr20;chr20	46834321;46843394;46844656;46844837;46845626;46848025;46852999;46853282;46858786;46866810	46835781;46843482;46844720;46844870;46845681;46848071;46853172;46853346;46859508;46866934	-;-;-;-;-;-;-;-;-;-	2839	0.178542	4.29307	0.47355	0.628783	335	225	300	359	198	4.53166	4.19609	4.51918	4.4056	3.74605
NM_212623	trabd	chr18;chr18;chr18;chr18;chr18;chr18;chr18;chr18;chr18;chr18	14885545;14886457;14891772;14893709;14894092;14896202;14896701;14899699;14900414;14901119	14886373;14886553;14891944;14893848;14894202;14896342;14896867;14899756;14900463;14901229	-;-;-;-;-;-;-;-;-;-	1877	-0.218067	4.81247	0.412764	0.573428	432	399	481	624	491	4.89828	5.02193	5.19982	5.20263	5.0551
NM_001039836	tigara	chr25;chr25;chr25;chr25;chr25;chr25	16962972;16967129;16967311;16967796;16968028;16969732	16964550;16967239;16967388;16967917;16968065;16969922	-;-;-;-;-;-	2119	0.466596	4.91257	0.0457085	0.118486	628	492	612	469	436	5.43774	5.32405	5.54716	4.79091	4.88381
NM_001002717	pak2a	chr2;chr2;chr2;chr2;chr2;chr2;chr2;chr2;chr2;chr2;chr2;chr2;chr2;chr2	36616830;36619974;36623452;36623798;36626533;36626933;36627184;36627363;36628766;36630519;36630724;36630902;36631213;36635772	36616902;36620206;36623555;36623942;36626651;36627065;36627247;36627411;36628878;36630636;36630823;36631098;36631350;36636868	+;+;+;+;+;+;+;+;+;+;+;+;+;+	2683	-0.196113	7.58382	0.398418	0.560373	2480	2219	2721	3399	2796	7.41879	7.49672	7.69926	7.64754	7.56402
NM_001161671	mbnl2	chr1;chr1;chr1;chr1;chr1;chr1;chr1;chr1;chr1;chr1;chr1;chr1;chr1;chr1;chr1;chr1;chr1;chr1;chr1;chr1;chr1;chr1;chr1;chr1;chr1;chr1;chr1;chr1;chr1;chr1	2101541;2101541;2101541;2101541;2128970;2128970;2128970;2128970;2185502;2185502;2186136;2186136;2190702;2190702;2190702;2190702;2201064;2201064;2201460;2201460;2201460;2201460;2205667;2205667;2205667;2205709;2214181;2214181;2214181;2214181	2101796;2101796;2101796;2101796;2129508;2129631;2129508;2129631;2185666;2185666;2186336;2186336;2190956;2190956;2190956;2190956;2201117;2201117;2201616;2201616;2201616;2201616;2205761;2205761;2205761;2205761;2216385;2216385;2216385;2216385	+;+;+;+;+;+;+;+;+;+;+;+;+;+;+;+;+;+;+;+;+;+;+;+;+;+;+;+;+;+	4050	0.457276	5.82183	0.0305467	0.0871646	1268	789	804	843	657	6.45115	6.00517	5.94069	5.63644	5.47507
NM_001005933	acox1	chr6;chr6;chr6;chr6;chr6;chr6;chr6;chr6;chr6;chr6;chr6;chr6;chr6;chr6	23122724;23123268;23124149;23126548;23126769;23127376;23128276;23128641;23129678;23130559;23136604;23136844;23137300;23137665	23122897;23123427;23124309;23126655;23126888;23127491;23128445;23128803;23129868;23130735;23136709;23136987;23137506;23138259	+;+;+;+;+;+;+;+;+;+;+;+;+;+	2592	-0.687469	4.82621	0.00883078	0.0337357	311	344	322	636	517	4.42451	4.80808	4.6212	5.2301	5.12951
NM_001008591	tspan5b	chr1;chr1;chr1;chr1;chr1;chr1;chr1;chr1;chr1	11977426;11980995;11981134;11986366;11988251;11988652;11990259;11991155;11993713	11977774;11981045;11981280;11986536;11988376;11988699;11990375;11991216;11994708	+;+;+;+;+;+;+;+;+	2067	0.311926	2.70192	0.451332	0.609013	148	61	95	79	93	3.35453	2.31688	2.86268	2.22591	2.65805
NM_001007177	si:ch211-14a17.11	chr2;chr2;chr2;chr2;chr2;chr2;chr2;chr2;chr2;chr2_KZ115043v1_alt;chr2_KZ115043v1_alt;chr2_KZ115043v1_alt;chr2_KZ115043v1_alt;chr2_KZ115043v1_alt;chr2_KZ115043v1_alt	38225427;38226145;38226605;38227040;38227040;38227040;38229676;38229676;38229676;269989;270710;271605;271605;274243;274243	38225789;38226454;38226765;38227446;38227446;38227446;38229997;38229997;38229997;270351;271019;272011;272011;274564;274564	+;+;+;+;+;+;+;+;+;+;+;+;+;+;+	2965	-0.0638582	4.58786	0.769563	0.857148	272	235	224	319	238	4.23137	4.25876	4.0981	4.23532	4.01118
NM_001326362	pttg1ipa	chr6;chr6;chr6;chr6;chr6;chr6;chr6	11077114;11079521;11079856;11082409;11084008;11090288;11091066	11079157;11079567;11079921;11082511;11084116;11090340;11091449	-;-;-;-;-;-;-	2806	0.568043	8.87539	0.00163765	0.00915489	8676	7291	7352	6150	5254	9.22537	9.21282	9.13318	8.50296	8.47401
NM_200951	idh3a	chr25;chr25;chr25;chr25;chr25;chr25;chr25;chr25;chr25;chr25;chr25	25766101;25782962;25794916;25795180;25795371;25806229;25806887;25815912;25823192;25823398;25828789	25766159;25783024;25794999;25795294;25795558;25806362;25806989;25815976;25823276;25823550;25829109	+;+;+;+;+;+;+;+;+;+;+	1370	0.187424	6.97286	0.320086	0.48617	2385	1511	2056	1997	1760	7.36245	6.94238	7.29501	6.88036	6.89632
NM_131629	slc40a1	chr9;chr9;chr9;chr9;chr9;chr9;chr9;chr9	41103150;41103537;41105395;41105747;41106961;41107857;41109274;41111734	41103420;41103604;41105554;41105862;41107087;41108105;41109894;41113877	+;+;+;+;+;+;+;+	3756	1.3678	6.99584	0.00651441	0.0267702	4731	2040	1774	1322	1023	8.35052	7.37539	7.0822	6.28536	6.1137
NM_001077739	zgc:153215	chr16;chr16;chr16	27561116;27562010;27564058	27561997;27563816;27564193	-;-;-	2825	0.49017	3.24797	0.0862483	0.190496	259	154	151	158	130	4.16079	3.64975	3.52989	3.22311	3.14008
NM_205746	rgn	chr6;chr6;chr6;chr6;chr6;chr6;chr6	9131024;9133656;9134448;9136316;9137133;9139235;9139470	9131121;9133821;9134627;9136522;9137264;9139389;9139986	+;+;+;+;+;+;+	1455	-0.416417	3.91932	0.317165	0.483773	279	213	123	313	277	4.268	4.1171	3.23452	4.20796	4.22987
NM_212583	slc39a1	chr7;chr7;chr7;chr7	13896766;13900700;13903349;13906099	13897902;13901008;13903479;13906409	-;-;-;-	1888	-0.204722	1.4287	0.615463	0.743489	30	19	41	48	28	1.062	0.645645	1.65511	1.5107	0.935847
NM_001089368	pdcd11	chr1;chr1;chr1;chr1;chr1;chr1;chr1;chr1;chr1;chr1;chr1;chr1;chr1;chr1;chr1;chr1;chr1;chr1;chr1;chr1;chr1;chr1;chr1;chr1;chr1;chr1;chr1;chr1;chr1;chr1;chr1;chr1;chr1;chr1;chr1;chr1	49435038;49437432;49437978;49438729;49439539;49442616;49442853;49443929;49445207;49447501;49448346;49448506;49451112;49453202;49453418;49453860;49457548;49457857;49460581;49460785;49464165;49464857;49465022;49466116;49466878;49467182;49470978;49472224;49473629;49473891;49474904;49475626;49477305;49478219;49478456;49480786	49435128;49437538;49438112;49438896;49439700;49442724;49443028;49444036;49445416;49447625;49448406;49448652;49451363;49453327;49453615;49454030;49457761;49458009;49460693;49461254;49464227;49464935;49465111;49466221;49467055;49467238;49471100;49472346;49473800;49474103;49475047;49475876;49477473;49478372;49478621;49481167	+;+;+;+;+;+;+;+;+;+;+;+;+;+;+;+;+;+;+;+;+;+;+;+;+;+;+;+;+;+;+;+;+;+;+;+	5766	0.998909	6.07633	0.000106566	0.0010227	2191	1700	1173	1028	805	7.24006	7.11239	6.4855	5.92258	5.76806
NM_001309416	mlx	chr3;chr3;chr3;chr3;chr3;chr3;chr3;chr3;chr3;chr3;chr3;chr3;chr3;chr3;chr3;chr3	37135516;37135516;37139364;37139364;37143673;37143673;37143872;37143872;37145536;37145536;37146106;37146106;37147630;37147630;37148525;37148525	37136925;37136925;37139565;37139565;37143772;37143772;37143976;37143976;37145635;37145635;37146195;37146195;37147666;37147669;37148607;37148607	-;-;-;-;-;-;-;-;-;-;-;-;-;-;-;-	2130	-0.177928	8.46983	0.40937	0.570111	3972	3745	4616	5419	4741	8.09826	8.25171	8.46172	8.32041	8.32579
NM_213235	khdrbs1b	chr19;chr19;chr19;chr19;chr19;chr19;chr19;chr19;chr19	30351032;30354012;30354307;30355032;30355330;30355781;30356150;30357296;30358798	30352299;30354070;30354377;30355230;30355466;30355927;30356266;30357417;30359046	-;-;-;-;-;-;-;-;-	2369	0.698122	7.23963	1.64141e-05	0.000210541	3258	2703	2989	2261	1755	7.8124	7.78134	7.83478	7.05946	6.89221
NM_001076742	enosf1	chr7;chr7;chr7;chr7;chr7;chr7;chr7;chr7;chr7;chr7;chr7;chr7;chr7;chr7;chr7	57109214;57109488;57113086;57113274;57113477;57115386;57115547;57116366;57119287;57120044;57120255;57122292;57123431;57126209;57129442	57109372;57109593;57113201;57113360;57113503;57115458;57115585;57116448;57119409;57120178;57120296;57122421;57123530;57126290;57129978	+;+;+;+;+;+;+;+;+;+;+;+;+;+;+	1839	-0.220237	4.81658	0.377324	0.53969	318	367	273	424	390	4.45659	4.90139	4.38323	4.64549	4.72306
NM_001003513	traf3	chr17;chr17;chr17;chr17;chr17;chr17;chr17;chr17;chr17;chr17;chr17	29227503;29230112;29232361;29232688;29234866;29235068;29235573;29235923;29236175;29239025;29249002	29228556;29230295;29232501;29232780;29234940;29235148;29235737;29236027;29236226;29239281;29249164	-;-;-;-;-;-;-;-;-;-;-	2370	-0.26668	4.0502	0.301885	0.46855	263	163	222	330	235	4.18288	3.73158	4.08518	4.28419	3.9929
NM_200977	sigmar1	chr10;chr10;chr10;chr10	14488625;14490955;14491905;14493623	14488867;14491155;14491997;14494239	+;+;+;+	1154	-0.471743	3.92032	0.108005	0.224831	238	192	223	344	311	4.03893	3.96752	4.09165	4.34407	4.39675
NM_200260	ppp4r1	chr24;chr24;chr24;chr24;chr24;chr24;chr24;chr24;chr24;chr24;chr24;chr24;chr24;chr24;chr24;chr24;chr24	42054151;42054821;42054966;42055719;42055949;42059557;42060972;42061794;42062906;42063626;42067949;42068447;42071167;42071571;42072224;42072838;42073025	42054478;42054850;42055591;42055860;42056077;42059677;42061522;42061909;42063034;42063691;42068056;42068593;42071309;42071677;42072308;42072879;42073135	-;-;-;-;-;-;-;-;-;-;-;-;-;-;-;-;-	2981	0.1903	6.34297	0.576502	0.714695	1339	1547	1176	1522	1102	6.52974	6.97634	6.48918	6.48856	6.221
NM_001002588	sec63	chr20;chr20;chr20;chr20;chr20;chr20;chr20;chr20;chr20;chr20;chr20;chr20;chr20;chr20;chr20;chr20;chr20;chr20;chr20;chr20	32501763;32505843;32508316;32508536;32508920;32509076;32510029;32510610;32510806;32511012;32511285;32513138;32513427;32513668;32513976;32514119;32515831;32516063;32518371;32519982	32501968;32505942;32508430;32508648;32508981;32509134;32510079;32510718;32510900;32511144;32511377;32513283;32513574;32513750;32514035;32514283;32515986;32516263;32518475;32520457	+;+;+;+;+;+;+;+;+;+;+;+;+;+;+;+;+;+;+;+	2676	0.279044	6.57506	0.214606	0.367903	1655	1344	1176	1303	1180	6.83536	6.77344	6.48918	6.26448	6.31964
NM_201513	ywhaqa	chr20;chr20;chr20;chr20;chr20;chr20	29565920;29566593;29578772;29580009;29583139;29584255	29565959;29567031;29578895;29580172;29583234;29585336	+;+;+;+;+;+	1945	-0.301006	7.88153	0.0818658	0.183579	3052	3044	2999	4306	3850	7.71818	7.95274	7.8396	7.98876	8.02548
NM_201190	nelfcd	chr6;chr6;chr6;chr6;chr6;chr6;chr6;chr6;chr6;chr6;chr6;chr6;chr6;chr6;chr6	49782380;49784500;49784757;49788938;49789147;49791865;49792095;49793606;49793862;49796610;49796847;49797154;49799700;49799914;49801018	49782632;49784629;49784897;49789033;49789261;49792004;49792229;49793771;49793992;49796762;49796954;49797263;49799809;49800026;49801132	-;-;-;-;-;-;-;-;-;-;-;-;-;-;-	2016	-0.573284	5.06599	0.00463032	0.0206437	404	386	384	667	602	4.80167	4.97417	4.87507	5.29873	5.349
NM_001037106	snx3	chr20;chr20;chr20;chr20	32406056;32426856;32429776;32432048	32406259;32426951;32429900;32432871	+;+;+;+	1249	-0.717453	6.94446	3.05823e-05	0.000361291	1300	1182	1506	2503	2261	6.4871	6.58816	6.84595	7.20614	7.25765
NM_200848	ndufb7	chr1;chr1;chr1	55780217;55783811;55785448	55780380;55783979;55785687	-;-;-	573	-0.355008	6.25613	0.0629256	0.151109	1006	975	962	1452	1286	6.11731	6.31047	6.19947	6.42065	6.44371
NM_001006039	samsn1b	chr10;chr10;chr10;chr10;chr10;chr10;chr10;chr10	38417512;38417911;38418063;38420543;38422506;38422744;38425103;38427579	38417661;38417985;38418188;38420663;38422657;38422950;38425253;38428094	+;+;+;+;+;+;+;+	1498	0.376577	7.63331	0.138627	0.269601	2711	3618	3010	2670	2595	7.54726	8.20194	7.84488	7.29931	7.4564
NM_001145589	wdr35	chr13;chr13;chr13;chr13;chr13;chr13;chr13;chr13;chr13;chr13;chr13;chr13;chr13;chr13;chr13;chr13;chr13;chr13;chr13;chr13;chr13;chr13;chr13;chr13;chr13;chr13;chr13;chr13;chr13	32580384;32583778;32588459;32588817;32590457;32591651;32591859;32592929;32595175;32597108;32599072;32601799;32602159;32602353;32617293;32618154;32619622;32619780;32620144;32620587;32620847;32622183;32622438;32623640;32623969;32625326;32625490;32625687;32625996	32580780;32584018;32588615;32588957;32590621;32591761;32591991;32593075;32595378;32597244;32599152;32602015;32602268;32602406;32617362;32618298;32619682;32619836;32620176;32620772;32620972;32622331;32622603;32623773;32624097;32625418;32625561;32625804;32626247	-;-;-;-;-;-;-;-;-;-;-;-;-;-;-;-;-;-;-;-;-;-;-;-;-;-;-;-;-	4086	2.74682	1.69456	1.45512e-05	0.000188784	158	94	52	17	15	3.4487	2.93889	1.99624	0.0298674	0.0471998
NM_182874	timp2a	chr12_KZ115393v1_alt;chr12_KZ115393v1_alt;chr12_KZ115393v1_alt;chr12_KZ115393v1_alt;chr12_KZ115393v1_alt	126810;130711;132442;132641;163112	129206;130835;132553;132741;163458	-;-;-;-;-	3082	1.99999	3.4729	0.000542526	0.00378908	621	138	180	79	82	5.42158	3.49173	3.78297	2.22591	2.477
NM_001099977	gabpb2a	chr19;chr19;chr19;chr19;chr19;chr19;chr19;chr19	7432710;7436954;7438039;7438323;7439796;7440077;7440405;7441807	7435640;7437066;7438206;7438464;7439990;7440244;7440512;7441948	-;-;-;-;-;-;-;-	3967	1.04403	4.75659	0.000222634	0.00184798	706	529	562	392	245	5.60658	5.42861	5.42425	4.53236	4.05295
NM_201304	rgs14a	chr14;chr14;chr14;chr14;chr14;chr14;chr14;chr14;chr14;chr14;chr14;chr14;chr14;chr14;chr14	872016;872597;873037;876828;877016;878763;881260;881812;885717;886134;888730;891097;892433;894804;898927	872586;872899;873111;876903;877142;878836;881475;881915;885795;886301;888873;891189;892599;894825;899155	-;-;-;-;-;-;-;-;-;-;-;-;-;-;-	2448	0.188363	9.25718	0.422742	0.582698	11471	7668	6026	8272	7527	9.62825	9.28555	8.84626	8.93059	8.99265
NM_199758	arih1	chr18_KZ115557v1_alt;chr18_KZ115557v1_alt;chr18_KZ115557v1_alt;chr18_KZ115557v1_alt;chr18_KZ115557v1_alt;chr18_KZ115557v1_alt;chr18_KZ115557v1_alt;chr18_KZ115557v1_alt;chr18_KZ115557v1_alt;chr18_KZ115557v1_alt;chr18_KZ115557v1_alt;chr18_KZ115557v1_alt;chr18_KZ115557v1_alt;chr18_KZ115557v1_alt	173738;176033;176211;178592;179898;181994;182578;182989;183791;183948;191146;191283;191630;193044	174109;176100;176355;178684;179953;182060;182684;183031;183862;184078;191203;191543;191742;193821	+;+;+;+;+;+;+;+;+;+;+;+;+;+	2364	0.231232	5.60261	0.275909	0.440156	873	574	750	765	589	5.91279	5.54635	5.84042	5.49642	5.31752
NM_200923	vldlr	chr10;chr10;chr10;chr10;chr10;chr10;chr10;chr10;chr10;chr10;chr10;chr10;chr10;chr10;chr10;chr10;chr10;chr10;chr10	15255012;15269447;15277471;15282767;15285596;15287390;15287848;15291120;15291366;15295107;15295805;15296132;15297946;15298414;15298726;15299068;15300493;15303959;15304250	15255375;15269566;15277593;15282889;15285967;15287512;15287970;15291239;15291491;15295278;15296023;15296250;15298085;15298555;15298875;15299139;15300573;15304128;15305141	+;+;+;+;+;+;+;+;+;+;+;+;+;+;+;+;+;+;+	3751	-0.35318	2.59827	0.592016	0.725523	37	86	95	127	83	1.36219	2.81088	2.86268	2.9087	2.49443
NM_001128671	snx1a	chr25;chr25;chr25;chr25;chr25;chr25;chr25;chr25;chr25;chr25;chr25;chr25;chr25;chr25;chr25	6016359;6017614;6023160;6023369;6025260;6025856;6026049;6026258;6027561;6028838;6029067;6032857;6035303;6042606;6049136	6017528;6017685;6023240;6023512;6025465;6025949;6026162;6026333;6027639;6028979;6029110;6032923;6035439;6043176;6049339	-;-;-;-;-;-;-;-;-;-;-;-;-;-;-	3201	-0.114078	8.97074	0.512677	0.661696	7399	6441	6158	8412	7285	8.99568	9.034	8.87752	8.95481	8.9455
NM_001077313	dpp9	chr8;chr8;chr8;chr8;chr8;chr8;chr8;chr8;chr8;chr8;chr8;chr8;chr8;chr8;chr8;chr8;chr8;chr8;chr8;chr8;chr8	47677208;47683352;47683523;47687322;47688358;47688631;47692201;47692550;47692883;47693029;47696704;47699376;47702930;47703148;47704871;47705424;47707097;47714748;47718332;47721161;47721352	47677341;47683442;47683761;47687434;47688531;47688802;47692311;47692678;47692944;47693129;47696881;47699535;47703009;47703300;47705006;47705569;47707243;47714900;47718474;47721272;47722065	+;+;+;+;+;+;+;+;+;+;+;+;+;+;+;+;+;+;+;+;+	3448	-0.237444	7.08599	0.18161	0.326673	2217	1634	1615	2572	2087	7.25708	7.05527	6.94675	7.24537	7.14214
NM_001127334	golga2	chr5;chr5;chr5;chr5;chr5;chr5;chr5;chr5;chr5;chr5;chr5;chr5;chr5;chr5;chr5;chr5;chr5;chr5;chr5;chr5;chr5;chr5;chr5;chr5;chr5;chr5;chr5	1432468;1433036;1435828;1438095;1438614;1440424;1440957;1443837;1445409;1445851;1451541;1451757;1454347;1454757;1456378;1460456;1460596;1461943;1464252;1464396;1464613;1467785;1468041;1468454;1471997;1479612;1487179	1432745;1433204;1435934;1438262;1438788;1440512;1441056;1444061;1445522;1446069;1451677;1451844;1454454;1454846;1456519;1460514;1460702;1462036;1464314;1464434;1464693;1467844;1468104;1468503;1472092;1479728;1487226	-;-;-;-;-;-;-;-;-;-;-;-;-;-;-;-;-;-;-;-;-;-;-;-;-;-;-	3087	0.44678	5.86696	0.0643195	0.15351	1361	734	972	931	688	6.55324	5.90095	6.21438	5.77963	5.54156
NM_001082795	nfya	chr11;chr11;chr11;chr11;chr11;chr11;chr11;chr11	36258101;36260804;36261081;36263610;36263834;36265667;36269661;36279529	36259016;36260980;36261229;36263715;36263965;36265813;36269797;36279601	-;-;-;-;-;-;-;-	1837	-0.266299	4.56418	0.3038	0.470512	431	248	305	475	376	4.89494	4.33637	4.54301	4.80924	4.67035
NM_130924	ptpn1	chr8;chr8;chr8;chr8;chr8;chr8;chr8;chr8;chr8;chr8;chr8;chr8;chr8;chr8;chr8;chr8;chr8;chr8	28398780;28398780;28398780;28401138;28401138;28401138;28404218;28404218;28404218;28406439;28406439;28406439;28406923;28406923;28406923;28408312;28408312;28408312	28401061;28401061;28401061;28401310;28401310;28401310;28404379;28404379;28404379;28406648;28406648;28406648;28407060;28407060;28407060;28408412;28408412;28408412	-;-;-;-;-;-;-;-;-;-;-;-;-;-;-;-;-;-	3066	0.219717	7.58197	0.230957	0.388045	3452	2697	2839	2984	2595	7.89584	7.77814	7.7605	7.4597	7.4564
NM_001328564	tmpoa	chr4;chr4;chr4;chr4;chr4;chr4;chr4;chr4;chr4;chr4;chr4;chr4;chr4;chr4;chr4;chr4;chr4;chr4;chr4;chr4;chr4;chr4;chr4;chr4;chr4;chr4;chr4;chr4;chr4;chr4;chr4;chr4;chr4;chr4;chr4;chr4;chr4;chr4;chr4;chr4;chr4	16857722;16857722;16857722;16857722;16860205;16860205;16860205;16860205;16860520;16860520;16861722;16861806;16862015;16862015;16862196;16862196;16862385;16862385;16862559;16862559;16864363;16864363;16864572;16864572;16864860;16864860;16868260;16868260;16868260;16868260;16869473;16869473;16869473;16870955;16870955;16870955;16870955;16876042;16876042;16876042;16876042	16858556;16858556;16858556;16858556;16860308;16860308;16860308;16860308;16860645;16860645;16861931;16861931;16862074;16862074;16862288;16862288;16862474;16862474;16862627;16862627;16864491;16864491;16864640;16864640;16864961;16864961;16868396;16868396;16868396;16868396;16869622;16869622;16869622;16871072;16871072;16871072;16871072;16876336;16876336;16876336;16876336	-;-;-;-;-;-;-;-;-;-;-;-;-;-;-;-;-;-;-;-;-;-;-;-;-;-;-;-;-;-;-;-;-;-;-;-;-;-;-;-;-	2587	-0.687361	3.9498	0.0298366	0.0857484	150	188	171	334	269	3.37386	3.93718	3.70907	4.30155	4.18764
NM_001080013	adnp2b	chr19;chr19;chr19;chr19	20785722;20788412;20788640;20788854	20785902;20788529;20788732;20792081	+;+;+;+	3620	0.0633778	6.59454	0.721666	0.82442	1376	1324	1385	1615	1245	6.56906	6.75181	6.72513	6.57411	6.39698
NM_001199675	ska2	chr10;chr10;chr10;chr10;chr10;chr10;chr10	33369599;33370249;33370486;33373167;33373424;33375427;33379576	33370121;33370381;33370528;33373241;33373600;33375516;33379644	-;-;-;-;-;-;-	1110	0.278934	4.99674	0.311592	0.478032	645	436	379	483	384	5.47626	5.1498	4.85618	4.83332	4.70071
NM_200602	cep63	chr6;chr6;chr6;chr6;chr6;chr6;chr6;chr6;chr6;chr6;chr6;chr6;chr6;chr6;chr6	27896657;27900342;27906847;27907070;27907902;27912418;27915063;27915340;27915589;27917992;27918366;27922159;27922808;27924879;27925124	27896743;27900519;27906942;27907192;27908015;27912615;27915208;27915486;27915691;27918189;27918452;27922361;27923108;27925047;27925470	+;+;+;+;+;+;+;+;+;+;+;+;+;+;+	2497	0.161511	5.53275	0.453926	0.610705	706	549	541	620	540	5.60658	5.48213	5.36933	5.19336	5.19227
NM_001309863	hexb	chr5;chr5;chr5;chr5;chr5;chr5;chr5;chr5;chr5;chr5;chr5;chr5;chr5;chr5;chr5;chr5;chr5;chr5;chr5;chr5;chr5;chr5;chr5;chr5;chr5	34600369;34601413;34602876;34605797;34606007;34606546;34606546;34608784;34608784;34608997;34608997;34609278;34609278;34612096;34612096;34614027;34614027;34614261;34614261;34615634;34615634;34615978;34615978;34616292;34616292	34601109;34601517;34602966;34606181;34606181;34606618;34606618;34608870;34608870;34609177;34609177;34609410;34609410;34612197;34612197;34614137;34614137;34614307;34614307;34615699;34615699;34616126;34616126;34616625;34616625	-;-;-;-;-;-;-;-;-;-;-;-;-;-;-;-;-;-;-;-;-;-;-;-;-	2605	-0.0235997	7.86914	0.888593	0.933829	3297	3013	2831	3402	3315	7.82957	7.93797	7.75643	7.64882	7.80965
NM_203461	chm	chr21;chr21;chr21;chr21;chr21;chr21;chr21;chr21;chr21;chr21;chr21;chr21;chr21;chr21;chr21	34686796;34708022;34710781;34711018;34714293;34717099;34718853;34724763;34741111;34758938;34762961;34770436;34778864;34792877;34793138	34686865;34708088;34710853;34711148;34714632;34717215;34718973;34724985;34741188;34759042;34763024;34770532;34778974;34793034;34793908	+;+;+;+;+;+;+;+;+;+;+;+;+;+;+	2526	0.373962	5.39134	0.0828432	0.18509	754	626	597	609	498	5.70144	5.67141	5.51138	5.16755	5.07552
NM_001128340	iqgap2	chr5;chr5;chr5;chr5;chr5;chr5;chr5;chr5;chr5;chr5;chr5;chr5;chr5;chr5;chr5;chr5;chr5;chr5;chr5;chr5;chr5;chr5;chr5;chr5;chr5;chr5;chr5;chr5;chr5;chr5;chr5;chr5;chr5;chr5;chr5;chr5;chr5;chr5	46077940;46091781;46110912;46114620;46120831;46127695;46132439;46132648;46134264;46134698;46134941;46138326;46138573;46143816;46146795;46153912;46156629;46161708;46161940;46165157;46165333;46165496;46165653;46168043;46169661;46170169;46172544;46172922;46174543;46178077;46181322;46182816;46184098;46184267;46185498;46191842;46192400;46192660	46078021;46091880;46111068;46114697;46120907;46127762;46132552;46132826;46134351;46134855;46135028;46138486;46138739;46143940;46146958;46154002;46156796;46161850;46162110;46165240;46165404;46165565;46165861;46168195;46169824;46170393;46172684;46173006;46174775;46178209;46181424;46182957;46184185;46184479;46185658;46192006;46192508;46192773	+;+;+;+;+;+;+;+;+;+;+;+;+;+;+;+;+;+;+;+;+;+;+;+;+;+;+;+;+;+;+;+;+;+;+;+;+;+	5043	-0.118623	7.34174	0.577918	0.714848	1806	2467	1968	2759	2240	6.96131	7.64955	7.23191	7.34661	7.24419
NM_001017617_2	sh3glb1a	chr24;chr24;chr24;chr24;chr24;chr24;chr24;chr24;chr24;chr24;chr24_KZ115717v1_alt;chr24_KZ115717v1_alt;chr24_KZ115717v1_alt;chr24_KZ115717v1_alt;chr24_KZ115717v1_alt;chr24_KZ115717v1_alt;chr24_KZ115717v1_alt;chr24_KZ115717v1_alt;chr24_KZ115717v1_alt;chr24_KZ115717v1_alt	28383322;28384370;28384832;28385124;28386873;28392344;28392514;28394296;28397034;28397352;52119;53164;53629;53921;55673;61098;61268;63047;66078;66407	28383558;28384511;28384960;28385257;28386965;28392433;28392614;28394518;28397339;28397887;52355;53305;53757;54054;55765;61187;61368;63269;66383;66941	+;+;+;+;+;+;+;+;+;+;+;+;+;+;+;+;+;+;+;+	3981	-0.119885	6.76095	0.498817	0.650348	1612	1239	1324	1773	1508	6.79739	6.6561	6.66016	6.70875	6.67341
NM_001045248	usp22	chr12;chr12;chr12;chr12;chr12;chr12;chr12;chr12;chr12;chr12;chr12;chr12	1469090;1492641;1502627;1504486;1511005;1511973;1515296;1518336;1519163;1521206;1521770;1523992	1469456;1492773;1502740;1504587;1511171;1512120;1515401;1518494;1519451;1521268;1521919;1524192	+;+;+;+;+;+;+;+;+;+;+;+	1999	0.242451	4.73218	0.370746	0.533764	403	424	367	393	343	4.79809	5.10956	4.80979	4.53603	4.53793
NM_001201444	dhx9	chr2;chr2;chr2;chr2;chr2;chr2;chr2;chr2;chr2;chr2;chr2;chr2;chr2;chr2;chr2;chr2;chr2;chr2;chr2;chr2;chr2;chr2;chr2;chr2;chr2;chr2;chr2;chr2	35854242;35854768;35855265;35855482;35856745;35856971;35858238;35858383;35858602;35858771;35859040;35861199;35861485;35861706;35862120;35862416;35862793;35863096;35863272;35866207;35866437;35866681;35868260;35868541;35868760;35870494;35870695;35873071	35854350;35854888;35855405;35855593;35856878;35857119;35858284;35858519;35858691;35858932;35859117;35861390;35861626;35861788;35862276;35862513;35863006;35863190;35863345;35866359;35866597;35866792;35868421;35868668;35868989;35870609;35870895;35873590	+;+;+;+;+;+;+;+;+;+;+;+;+;+;+;+;+;+;+;+;+;+;+;+;+;+;+;+	4118	0.248713	5.00537	0.473516	0.628783	850	633	425	732	440	5.87428	5.68745	5.02134	5.43283	4.89698
NM_001004536	rnf113a	chr3;chr3;chr3;chr3;chr3;chr3;chr3;chr3;chr3;chr3	31919042;31920943;31921241;31921412;31921583;31922830;31923775;31924078;31924261;31924482	31919204;31921049;31921334;31921501;31921689;31922939;31923882;31924176;31924337;31924589	-;-;-;-;-;-;-;-;-;-	1063	0.0698323	3.85351	0.778852	0.862646	176	186	232	226	188	3.6041	3.92177	4.14867	3.73866	3.67138
NM_212687	irf2bpl	chr17	11327164	11329959	-	2796	0.226755	2.70777	0.616847	0.744594	133	105	108	116	98	3.20065	3.09819	3.04728	2.77832	2.73339
NM_001020549	dclre1a	chr12;chr12;chr12;chr12;chr12;chr12;chr12;chr12;chr12	30501044;30503919;30507268;30508144;30508419;30511008;30511607;30513471;30515561	30501637;30505268;30507401;30508262;30508562;30511153;30511761;30513609;30516111	+;+;+;+;+;+;+;+;+	3332	-0.637338	2.9393	0.0480957	0.122748	100	93	100	188	145	2.79016	2.92349	2.9365	3.47347	3.29731
NM_001005921	galca	chr20;chr20;chr20;chr20;chr20;chr20;chr20;chr20;chr20;chr20;chr20;chr20;chr20;chr20;chr20;chr20;chr20;chr20	4769762;4770015;4770581;4774606;4776900;4780840;4781067;4781264;4781458;4786579;4786782;4789931;4790133;4790327;4790572;4792724;4792890;4793070	4770002;4770479;4770657;4774769;4777080;4780984;4781156;4781353;4781585;4786703;4786937;4790058;4790171;4790466;4790685;4792787;4792958;4793269	-;-;-;-;-;-;-;-;-;-;-;-;-;-;-;-;-;-	2616	-0.973524	3.12229	0.011337	0.0407227	62	81	106	203	158	2.10282	2.7247	3.02037	3.58404	3.42096
NM_001123267	mblac2	chr5;chr5	48659747;48664081	48660132;48664522	-;-	828	0.455729	0.40255	0.435827	0.59504	47	18	14	17	23	1.70516	0.568572	0.120861	0.0298674	0.655028
NM_200173	washc3	chr4;chr4;chr4;chr4;chr4;chr4;chr4	17655978;17656200;17657141;17657499;17658056;17660305;17660463	17656053;17656298;17657206;17657609;17658172;17660369;17661662	+;+;+;+;+;+;+	1734	0.291689	4.52568	0.378088	0.540174	332	227	310	315	203	4.5187	4.20884	4.56645	4.21714	3.78198
NM_201336	pfn2	chr22;chr22;chr22	35179576;35186911;35193914	35181938;35187103;35194173	-;-;-	2816	0.421221	7.50356	0.0569222	0.139525	4795	3381	2863	3306	2640	8.36991	8.10421	7.77265	7.60752	7.48121
NM_200183	washc5	chr16;chr16;chr16;chr16;chr16;chr16;chr16;chr16;chr16;chr16;chr16;chr16;chr16;chr16;chr16;chr16;chr16;chr16;chr16;chr16;chr16;chr16;chr16;chr16;chr16	43291709;43292029;43294745;43297149;43300002;43300215;43301434;43301853;43303831;43304082;43306664;43306960;43307133;43309393;43309614;43309795;43310332;43310572;43312278;43313128;43314603;43316469;43316667;43317497;43317824	43291927;43292116;43294898;43297245;43300131;43300318;43301513;43301955;43303993;43304206;43306843;43307061;43307213;43309533;43309724;43309870;43310498;43310684;43312407;43313255;43314774;43316582;43316819;43317689;43317925	-;-;-;-;-;-;-;-;-;-;-;-;-;-;-;-;-;-;-;-;-;-;-;-;-	3226	-0.419289	5.91397	0.0836916	0.186513	833	725	601	1088	999	5.84514	5.88316	5.52101	6.00439	6.07946
NM_214812	epb41l3b	chr2;chr2;chr2;chr2;chr2;chr2;chr2;chr2;chr2;chr2;chr2;chr2;chr2;chr2;chr2;chr2;chr2;chr2;chr2	58513537;58514777;58516377;58523698;58537084;58537401;58541843;58546784;58548131;58551015;58560069;58562273;58567926;58570668;58570821;58572484;58576987;58581565;58597677	58513642;58514857;58516477;58523769;58537119;58537457;58542405;58546959;58548228;58551167;58560110;58562360;58568144;58570743;58570863;58572588;58577136;58581674;58597751	-;-;-;-;-;-;-;-;-;-;-;-;-;-;-;-;-;-;-	2351	0.506251	3.99679	0.0928315	0.201004	401	212	189	223	180	4.79092	4.11032	3.85327	3.71941	3.60874
NM_001039988	borcs7	chr13;chr13;chr13;chr13;chr13	28612313;28612783;28614812;28615266;28615408	28612452;28612845;28614855;28615286;28615888	+;+;+;+;+	749	-0.923918	3.4799	0.000942033	0.0058985	106	86	143	269	196	2.87401	2.81088	3.45148	3.98963	3.73142
NM_001076743	june	chr5;chr5	393738;395353	394924;396021	+;+	1856	-0.345634	5.37375	0.38796	0.550056	951	486	426	933	753	6.03622	5.30635	5.02473	5.78273	5.67176
NM_131514	psen2	chr1;chr1;chr1;chr1;chr1;chr1;chr1;chr1;chr1;chr1;chr1	51048989;51052168;51053273;51053757;51053905;51055722;51056074;51056682;51058069;51058639;51062271	51049500;51052283;51053392;51053807;51054003;51055942;51056141;51056823;51058289;51058779;51062375	-;-;-;-;-;-;-;-;-;-;-	1796	0.0372422	5.39805	0.869832	0.922923	729	381	577	682	502	5.65281	4.95537	5.46224	5.3308	5.08705
NM_001017868	si:ch211-241b2.1	chr21;chr21;chr21;chr21	2304213;2304877;2309368;2310029	2304858;2305610;2309487;2310056	-;-;-;-	1528	0.0989569	3.65501	0.754171	0.846907	207	117	238	210	169	3.83783	3.25399	4.18547	3.63288	3.5179
NM_200885	tpd52l2b	chr23;chr23;chr23;chr23;chr23;chr23;chr23;chr23;chr23;chr23;chr23;chr23;chr23	17431344;17431344;17434720;17434720;17438203;17438203;17439643;17447145;17447145;17447444;17447444;17450603;17450603	17432893;17432893;17434768;17434768;17438304;17438304;17439690;17447293;17447293;17447595;17447595;17450814;17450814	-;-;-;-;-;-;-;-;-;-;-;-;-	2262	0.175865	9.84185	0.358504	0.52317	16857	12458	12723	14063	12728	10.1836	9.98569	9.92439	9.69617	9.75048
NM_001044947	wdyhv1	chr19;chr19;chr19;chr19;chr19;chr19	35002479;35002639;35003912;35004043;35004617;35004828	35002558;35002738;35003962;35004191;35004741;35004947	+;+;+;+;+;+	625	0.288149	2.61869	0.492016	0.644982	117	55	94	108	51	3.01612	2.16808	2.84745	2.67551	1.79473
NM_199674	stub1	chr24;chr24;chr24;chr24;chr24;chr24;chr24;chr24	39656815;39660017;39661885;39663178;39664448;39664781;39664937;39667010	39657060;39660237;39662083;39663343;39664523;39664837;39665053;39668180	+;+;+;+;+;+;+;+	2253	0.00688252	6.99173	0.966339	0.979253	1929	1510	1729	2038	1690	7.05635	6.94142	7.04514	6.90968	6.83777
NM_212710	ppp1cab	chr12;chr12;chr12;chr12;chr12;chr12;chr12	13205955;13207387;13207610;13212232;13213179;13216026;13222367	13206277;13207518;13207840;13212336;13213402;13216160;13223449	+;+;+;+;+;+;+	2233	-0.812437	7.35579	0.0119478	0.0423569	1127	2336	2349	4157	3456	6.28112	7.57084	7.48719	7.93795	7.86974
NM_001020659	si:dkey-97o5.1	chr20;chr20;chr20;chr20;chr20;chr20;chr20;chr20;chr20;chr20;chr20;chr20;chr20;chr20;chr20;chr20;chr20;chr20;chr20;chr20;chr20;chr20;chr20;chr20;chr20	33994792;33994995;33995271;33995517;33996118;33996307;33996602;33997096;33998979;33999286;33999461;34000953;34001644;34002958;34003852;34004966;34005659;34005920;34007105;34007532;34007890;34008092;34009169;34009353;34009867	33994845;33995107;33995310;33995605;33996222;33996447;33996764;33997180;33999117;33999375;33999525;34001101;34001773;34003144;34003934;34005021;34005744;34006105;34007221;34007627;34008003;34008196;34009249;34009484;34010233	+;+;+;+;+;+;+;+;+;+;+;+;+;+;+;+;+;+;+;+;+;+;+;+;+	2973	0.158032	5.08429	0.436054	0.595247	555	568	515	587	485	5.25954	5.53119	5.29831	5.11449	5.03737
NM_001145614	ankrd37	chr1;chr1;chr1;chr1	17695426;17695749;17696075;17698101	17695583;17695901;17696166;17698773	+;+;+;+	1076	-1.16042	1.88352	0.211471	0.363944	13	14	81	120	62	-0.128135	0.211039	2.63329	2.82711	2.07516
NM_001003642	kptn	chr5;chr5;chr5;chr5;chr5;chr5;chr5;chr5;chr5;chr5;chr5;chr5	36913765;36916233;36916519;36916727;36920198;36921408;36921608;36922393;36922580;36923348;36924056;36924220	36914134;36916406;36916654;36916790;36920293;36921514;36921681;36922471;36922634;36923432;36924138;36924505	-;-;-;-;-;-;-;-;-;-;-;-	1609	-0.260425	4.1339	0.283062	0.447961	243	162	189	293	222	4.06889	3.72271	3.85327	4.11279	3.91089
NM_001002121	puf60b	chr7;chr7;chr7;chr7;chr7;chr7;chr7;chr7;chr7;chr7;chr7	41146681;41147732;41147976;41150281;41152433;41152960;41153781;41155190;41155618;41156873;41157427	41146699;41147811;41148071;41150370;41152594;41153052;41153994;41155380;41155732;41157138;41158141	+;+;+;+;+;+;+;+;+;+;+	2041	-0.0331412	7.72138	0.842016	0.90467	3758	2869	2709	3540	3331	8.01836	7.86732	7.69289	7.70618	7.81659
NM_001089498	sp3a	chr9;chr9;chr9;chr9;chr9;chr9;chr9	2762398;2762871;2767303;2770734;2772726;2774141;2776438	2762732;2762981;2768271;2770950;2772915;2774337;2777286	+;+;+;+;+;+;+	2868	0.221895	6.71439	0.162771	0.301539	1712	1482	1515	1576	1354	6.8842	6.91443	6.85454	6.53885	6.51803
NM_001020767	mrpl41	chr5;chr5	25072949;25074620	25072973;25075181	+;+	587	0.387821	3.60731	0.110829	0.228965	257	193	177	195	152	4.14962	3.975	3.75876	3.52613	3.36521
NM_001004527	ppp1cb	chr17;chr17;chr17;chr17;chr17;chr17;chr17;chr17	25635953;25637369;25637607;25639360;25639566;25639794;25640370;25649003	25637273;25637503;25637758;25639431;25639670;25640024;25640501;25649077	-;-;-;-;-;-;-;-	2223	-0.0527305	8.20697	0.81589	0.888279	4165	3860	3925	4575	4399	8.16671	8.29535	8.22778	8.07617	8.21778
NM_001045370	st6galnac4	chr21;chr21;chr21;chr21;chr21;chr21	3840955;3842661;3843913;3852476;3852861;3853180	3841419;3842768;3844322;3852616;3852932;3853204	-;-;-;-;-;-	1221	-0.476238	1.69804	0.228145	0.385034	34	25	28	59	30	1.2411	1.03755	1.10877	1.80667	1.03447
NM_001201453	si:ch73-111k22.2	chr20;chr20;chr20;chr20	3916406;3918398;3920651;3923651	3916741;3918448;3921223;3927624	+;+;+;+	4934	0.0492385	5.30349	0.849513	0.909407	763	525	526	708	558	5.71855	5.41766	5.32879	5.38475	5.23955
NM_001001886	usp25	chr10;chr10;chr10;chr10;chr10;chr10;chr10;chr10;chr10;chr10;chr10;chr10;chr10;chr10;chr10;chr10;chr10;chr10;chr10;chr10;chr10;chr10;chr10;chr10	38171041;38173223;38177945;38178346;38180718;38183058;38194325;38196132;38198955;38199265;38201509;38205123;38209174;38211799;38214964;38218941;38219289;38220737;38223546;38230173;38231133;38235872;38236148;38243368	38171879;38173418;38178068;38178425;38180796;38183236;38194464;38196374;38199183;38199335;38201738;38205285;38209271;38211926;38215115;38219014;38219365;38220874;38223632;38230335;38231256;38236016;38236225;38243579	-;-;-;-;-;-;-;-;-;-;-;-;-;-;-;-;-;-;-;-;-;-;-;-	4049	0.499146	6.71422	0.00964568	0.0360497	2265	1734	1429	1443	1320	7.28798	7.14095	6.77025	6.41168	6.48135
NM_001077757	zdhhc3b	chr19;chr19;chr19;chr19;chr19;chr19;chr19	1003332;1005912;1007990;1008285;1008792;1008949;1010315	1003383;1006249;1008114;1008381;1008873;1009079;1013215	+;+;+;+;+;+;+	3726	-0.566802	4.12147	0.0526725	0.131756	322	154	207	447	283	4.47461	3.64975	3.98436	4.72164	4.26076
NM_001002178	zgc:91909	chr8;chr8;chr8;chr8;chr8;chr8	50968990;50971443;50972234;50975904;50978992;50981008	50969534;50971571;50972452;50976030;50979063;50981119	-;-;-;-;-;-	1204	0.183984	4.62033	0.340634	0.505846	457	313	376	403	326	4.9794	4.67192	4.84472	4.57226	4.46465
NM_181764	anxa4	chr10;chr10;chr10;chr10;chr10;chr10;chr10;chr10;chr10;chr10;chr10;chr10;chr10	41159399;41169987;41172985;41175941;41181514;41185107;41185296;41185821;41187522;41189818;41189993;41190127;41192609	41159497;41170044;41173072;41176035;41181627;41185197;41185375;41185877;41187615;41189913;41190051;41190249;41192883	+;+;+;+;+;+;+;+;+;+;+;+;+	1329	-1.10562	8.10431	4.43176e-06	6.91547e-05	1857	2365	2841	5894	5266	7.00148	7.58864	7.76152	8.44163	8.4773
NM_001044813	tmcc3	chr4;chr4;chr4;chr4	25756111;25758214;25758968;25796605	25756669;25758349;25759896;25796828	-;-;-;-	1848	1.33438	5.54363	0.000101332	0.000981981	1002	957	1231	547	383	6.11156	6.28359	6.55511	5.01273	4.69695
NM_001031668	arid4a	chr17;chr17;chr17;chr17;chr17;chr17;chr17;chr17;chr17;chr17;chr17;chr17;chr17;chr17;chr17;chr17;chr17;chr17;chr17;chr17;chr17	11391663;11393630;11394461;11394731;11395620;11398350;11400799;11402841;11403343;11404021;11406004;11406275;11406600;11412333;11413499;11413718;11413919;11414360;11417090;11417477;11418483	11393020;11393692;11394641;11394815;11395799;11398672;11401054;11402938;11403437;11404093;11406170;11406351;11406679;11412462;11413593;11413797;11414009;11414425;11417200;11417523;11418513	-;-;-;-;-;-;-;-;-;-;-;-;-;-;-;-;-;-;-;-;-	3687	0.273097	6.49121	0.209297	0.361381	1292	1064	1695	1350	1093	6.4782	6.43646	7.01649	6.31559	6.20917
NM_212927	mccc2	chr5;chr5;chr5;chr5;chr5;chr5;chr5;chr5;chr5;chr5;chr5;chr5;chr5;chr5;chr5;chr5;chr5	43808838;43810258;43810467;43810731;43811004;43812462;43812621;43812778;43812969;43813155;43813297;43815008;43815219;43815455;43818229;43818440;43819302	43809067;43810343;43810581;43810887;43811070;43812538;43812693;43812873;43813068;43813219;43813410;43815120;43815346;43815556;43818313;43818506;43819507	-;-;-;-;-;-;-;-;-;-;-;-;-;-;-;-;-	1881	-0.12058	6.51763	0.56443	0.704161	1708	1281	1100	1717	1487	6.88083	6.70418	6.39282	6.66245	6.65319
NM_201069	uvrag	chr10;chr10;chr10;chr10;chr10;chr10;chr10;chr10;chr10;chr10;chr10;chr10;chr10;chr10;chr10	32264858;32281844;32344574;32383479;32390960;32391348;32398233;32413429;32433596;32463506;32463713;32465318;32478706;32481096;32493961	32265760;32281935;32344649;32383644;32391020;32391435;32398317;32413555;32433664;32463541;32463787;32465479;32478740;32481213;32494304	-;-;-;-;-;-;-;-;-;-;-;-;-;-;-	2437	-0.13386	5.14574	0.484656	0.638715	462	401	547	591	532	4.99509	5.02914	5.38524	5.12429	5.17075
NM_001082920	si:ch211-59d15.9	chr20;chr20	9124369;9124697	9124613;9125011	+;+	560	-0.0434901	2.74545	0.916609	0.952148	69	94	85	109	80	2.25653	2.93889	2.70264	2.68877	2.44149
NM_200458	eef2b	chr2;chr2;chr2;chr2;chr2;chr2;chr2;chr2;chr2;chr2;chr2;chr2;chr2	57149033;57151153;57152750;57155938;57157878;57159315;57159513;57160166;57164875;57165341;57167955;57171461;57174578	57149089;57151367;57152931;57156149;57158056;57159420;57159765;57160361;57165241;57165694;57168137;57171593;57174950	+;+;+;+;+;+;+;+;+;+;+;+;+	2810	0.399365	10.3395	0.0523663	0.131114	19345	16132	24693	18085	15122	10.3822	10.3585	10.881	10.0591	9.99912
NM_001308439	pigbos1	chr18;chr18	2222447;2225628	2222592;2226009	+;+	528	-0.108407	4.44875	0.607175	0.73662	377	324	275	450	318	4.70194	4.72172	4.39375	4.73129	4.42884
NM_001003530	rpp21	chr22_KZ115635v1_alt;chr22_KZ115635v1_alt;chr22_KZ115635v1_alt;chr22_KZ115635v1_alt;chr22_KZ115635v1_alt	110163;116067;116290;116488;116687	110522;116202;116372;116588;116839	-;-;-;-;-	833	0.177713	1.98147	0.622479	0.749679	63	37	64	52	52	2.12581	1.599	2.29456	1.62547	1.8226
NM_200121	calcoco1b	chr11;chr11;chr11;chr11;chr11;chr11;chr11;chr11;chr11;chr11;chr11;chr11;chr11;chr11	2111582;2113402;2114821;2116948;2117151;2117527;2119514;2120971;2122694;2123398;2126085;2128074;2128242;2131234	2112808;2113481;2114960;2117068;2117213;2117652;2119768;2121040;2122842;2123610;2126287;2128176;2128401;2131280	-;-;-;-;-;-;-;-;-;-;-;-;-;-	2957	1.14825	1.10827	0.0161268	0.0532643	60	19	38	17	20	2.05572	0.645645	1.54614	0.0298674	0.455886
NM_001077571	stk36	chr5;chr5;chr5;chr5;chr5;chr5;chr5;chr5;chr5;chr5;chr5;chr5;chr5;chr5;chr5;chr5;chr5;chr5;chr5;chr5	30392157;30394082;30394553;30396904;30397243;30398124;30399580;30400049;30400522;30401978;30402188;30404957;30405287;30405477;30405782;30408373;30408581;30408814;30409081;30410694	30392657;30394222;30394630;30397034;30397492;30398217;30399746;30400203;30400624;30402097;30402364;30405048;30405350;30405584;30405856;30408490;30408707;30408988;30410397;30411186	+;+;+;+;+;+;+;+;+;+;+;+;+;+;+;+;+;+;+;+	4486	1.48719	1.66346	0.00173542	0.00961334	115	48	81	35	27	2.9913	1.97253	2.63329	1.05843	0.883887
NM_001030255	pggt1b	chr8;chr8;chr8;chr8;chr8;chr8;chr8;chr8	411977;413277;413836;414121;417576;417773;418551;418879	412690;413385;414020;414166;417708;417924;418618;418998	-;-;-;-;-;-;-;-	1527	-0.350454	6.8319	0.0518544	0.130244	1347	1169	1594	1970	1829	6.53833	6.57221	6.92787	6.86072	6.95179
NM_001080651	creb3l2	chr4;chr4;chr4;chr4;chr4;chr4;chr4;chr4;chr4;chr4;chr4	4712410;4715401;4721230;4722095;4722336;4722830;4723005;4723734;4725501;4729090;4751663	4715314;4715644;4721353;4722194;4722404;4722888;4723151;4723915;4725752;4729318;4751981	-;-;-;-;-;-;-;-;-;-;-	4630	1.79741	4.51672	0.000116764	0.00110058	1058	530	229	194	174	6.19	5.43133	4.12992	3.51872	3.5599
NM_001113340	zgc:172079	chr7;chr7;chr7;chr7;chr7;chr7;chr7;chr7	26446020;26446965;26449740;26452924;26453120;26454403;26456725;26456959	26446777;26447067;26449896;26452972;26453306;26454539;26456790;26457812	-;-;-;-;-;-;-;-	2311	-0.467017	4.3922	0.116942	0.238733	236	154	328	403	318	4.02677	3.64975	4.64781	4.57226	4.42884
NM_200163	irak4	chr25;chr25;chr25;chr25;chr25;chr25;chr25;chr25;chr25;chr25	765303;768014;768375;769275;769428;770737;771001;771441;773089;774193	765533;768111;768437;769348;769652;770801;771161;771653;773261;774471	-;-;-;-;-;-;-;-;-;-	1582	0.303223	6.33719	0.156227	0.292779	1257	966	1338	1099	988	6.43859	6.29709	6.67534	6.0189	6.0635
NM_001114565	anks3	chr24;chr24;chr24;chr24;chr24;chr24;chr24;chr24;chr24;chr24;chr24;chr24;chr24;chr24;chr24;chr24;chr24	37661141;37661574;37664468;37664647;37665582;37668148;37670278;37671089;37673401;37673594;37674178;37674402;37676105;37677948;37679012;37679716;37680850	37661561;37662074;37664563;37664706;37665813;37668289;37670402;37671238;37673513;37673719;37674315;37674519;37676186;37678069;37679210;37679900;37680917	-;-;-;-;-;-;-;-;-;-;-;-;-;-;-;-;-	2878	-0.0889986	3.25573	0.725432	0.826956	159	109	109	156	133	3.45778	3.15201	3.06054	3.20477	3.17293
NM_201014	rom1b	chr14;chr14;chr14;chr14;chr14;chr14	45675310;45676701;45680295;45681827;45688765;45699112	45675403;45676851;45680570;45681981;45689011;45699755	+;+;+;+;+;+	1567	-0.315593	2.78028	0.393228	0.555339	119	66	132	180	108	3.04052	2.43014	3.33621	3.41084	2.8732
NM_200654	slc35a5	chr9;chr9;chr9;chr9;chr9;chr9;chr9;chr9	34112067;34114716;34116903;34119914;34120177;34120457;34120722;34121792	34113129;34114817;34117671;34119981;34120310;34120555;34120914;34121841	-;-;-;-;-;-;-;-	2478	-0.512626	5.27558	0.157237	0.294314	577	389	211	681	526	5.3156	4.98533	4.01194	5.32868	5.15439
NM_001326709	adma	chr7;chr7;chr7;chr7	66874763;66876132;66876340;66876841	66876020;66876245;66876443;66876959	-;-;-;-	1595	-0.138074	2.0055	0.718711	0.82228	48	50	62	57	70	1.73536	2.03116	2.24893	1.75718	2.24954
NM_001130114	cmtm7	chr16;chr16;chr16;chr16;chr16	41495670;41496364;41501789;41501998;41503677	41496243;41496445;41501887;41502174;41503926	-;-;-;-;-	1182	-0.976243	7.48091	1.8249e-06	3.26546e-05	1799	1698	2039	4459	3506	6.95571	7.11069	7.28303	8.03912	7.89046
NM_001030123	tprb	chr20;chr20;chr20;chr20;chr20;chr20;chr20;chr20;chr20;chr20;chr20;chr20;chr20;chr20;chr20;chr20;chr20;chr20;chr20;chr20;chr20;chr20;chr20;chr20;chr20;chr20;chr20;chr20;chr20;chr20;chr20;chr20;chr20;chr20;chr20;chr20;chr20;chr20;chr20;chr20;chr20;chr20;chr20;chr20;chr20;chr20;chr20;chr20;chr20;chr20	34039281;34039646;34039820;34040043;34042000;34042193;34044356;34044532;34044705;34045005;34048733;34048947;34051190;34051384;34051615;34052300;34053764;34054227;34054499;34055854;34056083;34056375;34056599;34057049;34057281;34058853;34059124;34060622;34060965;34061235;34061481;34061715;34061938;34062186;34062583;34063122;34063353;34063684;34063893;34064200;34064412;34065580;34065775;34065939;34066125;34068239;34069069;34069259;34069421;34069778	34039522;34039735;34039932;34040184;34042098;34042296;34044441;34044600;34044859;34045092;34048873;34049162;34051270;34051526;34051917;34052496;34053837;34054423;34054697;34056000;34056293;34056505;34056730;34057186;34057428;34059040;34059444;34060774;34061131;34061391;34061621;34061849;34062100;34062334;34062725;34063282;34063582;34063791;34064090;34064297;34064552;34065667;34065855;34066031;34066289;34068342;34069165;34069332;34069525;34069938	-;-;-;-;-;-;-;-;-;-;-;-;-;-;-;-;-;-;-;-;-;-;-;-;-;-;-;-;-;-;-;-;-;-;-;-;-;-;-;-;-;-;-;-;-;-;-;-;-;-	7267	-0.179996	5.83158	0.412596	0.573364	917	729	974	1203	956	5.98371	5.89109	6.21735	6.14931	6.01601
NM_131556	fgd	chr8;chr8;chr8;chr8;chr8;chr8;chr8;chr8;chr8;chr8;chr8;chr8;chr8;chr8;chr8;chr8	53997374;54007466;54008271;54013180;54017570;54018509;54018969;54019221;54020864;54022282;54022976;54023688;54024490;54024893;54025373;54025608	53997513;54007600;54008382;54013660;54017665;54018592;54019126;54019359;54020923;54022319;54023093;54023785;54024849;54025361;54025595;54025855	+;+;+;+;+;+;+;+;+;+;+;+;+;+;+;+	2959	0.353512	8.19566	0.0486967	0.123923	5004	3383	3900	3904	3047	8.43146	8.10506	8.21856	7.84737	7.68804
NM_001014819	nbn	chr16;chr16;chr16;chr16;chr16;chr16;chr16;chr16;chr16;chr16;chr16;chr16;chr16;chr16;chr16;chr16	23837991;23840611;23845987;23848388;23848658;23849807;23854597;23856041;23856792;23862731;23864296;23865002;23869150;23869521;23871979;23875292	23838021;23840732;23846114;23848547;23848761;23849924;23854787;23856138;23856930;23863057;23864914;23865064;23869311;23869634;23872028;23875322	+;+;+;+;+;+;+;+;+;+;+;+;+;+;+;+	2457	-0.483556	5.03766	0.0134705	0.046366	420	435	400	703	579	4.85766	5.14649	4.93393	5.37453	5.29282
NM_001077259	b4galt1l	chr14;chr14;chr14;chr14;chr14;chr14	52440142;52444542;52454920;52460352;52464879;52466798	52440810;52444777;52455107;52460474;52464983;52467160	+;+;+;+;+;+	1684	0.388092	5.74406	0.129514	0.256473	880	652	885	805	544	5.92431	5.7301	6.07914	5.56992	5.20291
NM_200026	rps14	chr21;chr21;chr21;chr21;chr21	33454147;33455259;33457903;33458177;33458333	33454165;33455409;33458064;33458253;33458438	+;+;+;+;+	515	0.626918	7.47963	0.00306298	0.0150249	3702	2791	3210	2716	1867	7.99671	7.82756	7.93768	7.32395	6.98145
NM_212701	hlx1	chr20;chr20;chr20;chr20	52195525;52197683;52198084;52198798	52196146;52197867;52198251;52199296	-;-;-;-	1474	0.508303	7.952	0.0529907	0.132388	5050	3886	3206	3261	2889	8.44466	8.30503	7.93588	7.58775	7.61122
NM_001013482	ube2ka	chr14;chr14;chr14;chr14;chr14;chr14;chr14	682945;684139;686392;687119;687282;687489;689682	683445;684267;686491;687201;687340;687582;689759	-;-;-;-;-;-;-	1044	0.43285	5.97366	0.03318	0.0927752	1289	827	906	850	756	6.47485	6.07301	6.11296	5.64836	5.67749
NM_001044318	gng2	chr13;chr13;chr13;chr13;chr13;chr13;chr13;chr13;chr13;chr13;chr13;chr13;chr13	12045449;12045449;12045758;12063319;12063319;12063319;12069225;12087501;12087501;12087501;12087964;12087964;12087964	12045613;12045613;12045869;12063400;12063400;12063400;12069301;12087647;12087647;12087647;12088836;12088836;12088836	+;+;+;+;+;+;+;+;+;+;+;+;+	1456	2.28668	6.18488	0.0024848	0.0127902	595	1806	2533	396	360	5.3599	7.19964	7.59598	4.547	4.60766
NM_001159823	lyrm5a	chr4;chr4;chr4	5848229;5848709;5848977	5848306;5848774;5850631	+;+;+	1799	0.161819	3.39224	0.626173	0.753098	117	174	186	195	123	3.01612	3.82567	3.83022	3.52613	3.06039
NM_212636	lasp1	chr3;chr3;chr3;chr3;chr3;chr3;chr3	16072972;16075992;16080660;16084771;16086851;16105637;16109658	16074390;16076080;16080744;16084878;16086935;16105731;16109815	-;-;-;-;-;-;-	2039	-0.206636	10.7807	0.211632	0.364064	24091	21594	21854	29508	26972	10.6987	10.7792	10.7048	10.7654	10.8339
NM_001113618	mlec	chr8;chr8;chr8;chr8;chr8;chr8	39870714;39872676;39876261;39878442;39880974;39883979	39871339;39872733;39876437;39878620;39881178;39884359	-;-;-;-;-;-	1626	0.0335266	3.12882	0.931117	0.960437	145	211	122	220	129	3.32504	4.1035	3.22276	3.6999	3.12896
NM_001024431	hbp1	chr25;chr25;chr25;chr25;chr25;chr25;chr25;chr25;chr25;chr25;chr25	3451791;3453513;3454486;3457426;3457666;3458676;3461072;3465425;3465825;3469420;3470883	3451933;3453654;3454773;3457570;3457822;3458791;3461183;3465548;3466011;3469600;3470910	-;-;-;-;-;-;-;-;-;-;-	1623	0.0511711	6.87612	0.948774	0.970568	159	775	2560	1288	1227	3.45778	5.97935	7.61128	6.24778	6.37597
NM_131612	pbx2	chr16;chr16;chr16;chr16;chr16;chr16;chr16;chr16	48616220;48617193;48621160;48626783;48631065;48631347;48633987;48640734	48616556;48617266;48621404;48626973;48631200;48631488;48634081;48643191	+;+;+;+;+;+;+;+	3678	0.629635	6.20726	0.00174587	0.00965913	1722	1108	1065	956	848	6.8926	6.49491	6.34618	5.81785	5.84311
NM_200069	dcaf7	chr3;chr3;chr3;chr3;chr3;chr3;chr3	31717509;31719496;31721595;31721808;31722042;31722331;31725672	31717790;31719654;31721706;31721926;31722251;31722448;31726948	+;+;+;+;+;+;+	2277	0.262458	7.6994	0.112935	0.232167	3757	2961	2846	2943	2797	8.01798	7.91286	7.76406	7.43974	7.56454
NM_001123251	si:dkey-233e3.2	chr4;chr4;chr4	30222684;30226064;30249751	30224867;30226342;30249797	-;-;-	2510	1.79646	4.73194	0.0465313	0.119952	924	674	528	242	199	5.99467	5.77796	5.33426	3.83722	3.7533
NM_001004556	zgc:92161	chr3;chr3;chr3;chr3;chr3;chr3	49043917;49044240;49044721;49054210;49054487;49057210	49044157;49044294;49044908;49054371;49054597;49058326	+;+;+;+;+;+	1874	1.39686	2.94647	0.0131155	0.0454004	441	195	82	108	84	4.92801	3.98986	2.65094	2.67551	2.51165
NM_001080670	hs2st1a	chr2;chr2;chr2;chr2;chr2;chr2;chr2	22364009;22381480;22387876;22388640;22390299;22390476;22394981	22364394;22381712;22387961;22388778;22390396;22390633;22395860	+;+;+;+;+;+;+	1980	0.237704	4.92413	0.527494	0.672691	341	567	239	422	303	4.55726	5.52865	4.19152	4.63867	4.35919
NM_200413	slc44a4	chr19;chr19;chr19;chr19;chr19;chr19;chr19;chr19;chr19;chr19;chr19;chr19;chr19;chr19;chr19;chr19;chr19;chr19;chr19;chr19	949464;949550;949849;951574;952550;952714;954331;955488;957649;958122;958615;958828;960270;961073;961239;963499;963710;964455;965920;977804	949540;949835;950500;951658;952624;952817;954425;955747;957751;958214;958640;958939;960355;961133;961370;963598;963788;964528;965968;978005	-;-;-;-;-;-;-;-;-;-;-;-;-;-;-;-;-;-;-;-	2751	-0.191502	7.60656	0.433265	0.592154	4039	2059	2235	3543	3215	8.12239	7.38876	7.41543	7.7074	7.76546
NM_130925	khdrbs1a	chr13;chr13;chr13;chr13;chr13;chr13;chr13;chr13;chr13	45015316;45016367;45016585;45018534;45018894;45019188;45020543;45020740;45022109	45016232;45016425;45016658;45018765;45019027;45019334;45020659;45020861;45022290	-;-;-;-;-;-;-;-;-	1984	-0.358692	9.70802	0.0533654	0.133153	10612	10155	13046	17066	14565	9.51596	9.69081	9.96056	9.97538	9.94498
NM_001123326	dalrd3	chr8;chr8;chr8;chr8;chr8;chr8;chr8;chr8;chr8;chr8;chr8;chr8;chr8	26083808;26091558;26091933;26093416;26093562;26094911;26095092;26095280;26095437;26095652;26095894;26096137;26097190	26084164;26091862;26092243;26093474;26093663;26094975;26095150;26095362;26095563;26095710;26096010;26096205;26098075	+;+;+;+;+;+;+;+;+;+;+;+;+	2599	0.176133	5.15204	0.486918	0.640287	806	455	467	582	510	5.79762	5.21131	5.15723	5.10216	5.10985
NM_200237	nol10	chr17;chr17;chr17;chr17;chr17;chr17;chr17;chr17;chr17;chr17;chr17;chr17;chr17;chr17;chr17;chr17;chr17;chr17;chr17;chr17;chr17	51682429;51684331;51685639;51686617;51688420;51690455;51690796;51691218;51691352;51693872;51694715;51697267;51698947;51700575;51708356;51708521;51708760;51708933;51710972;51715629;51719937	51682641;51684376;51685737;51686694;51688457;51690591;51690861;51691278;51691437;51693950;51694864;51697333;51698999;51700701;51708435;51708619;51708849;51709094;51711273;51715731;51720803	+;+;+;+;+;+;+;+;+;+;+;+;+;+;+;+;+;+;+;+;+	3003	0.691025	5.20357	0.00231635	0.0121039	777	723	647	537	432	5.74477	5.87918	5.62737	4.98612	4.87052
NM_001002161	ints12	chr1;chr1;chr1;chr1;chr1;chr1	26438598;26442246;26442483;26443036;26443315;26443561	26439415;26442398;26442642;26443220;26443476;26444010	-;-;-;-;-;-	1928	0.102612	4.28573	0.669081	0.786839	308	227	279	273	272	4.41053	4.20884	4.41457	4.0109	4.20362
NM_001044395	taf9	chr21;chr21;chr21;chr21;chr21;chr21;chr21	38724046;38726110;38728208;38728937;38729163;38729962;38730489	38724386;38726220;38728289;38729071;38729299;38730043;38730641	-;-;-;-;-;-;-	1041	-0.269429	5.70573	0.145352	0.279051	741	716	651	1027	827	5.67636	5.86514	5.63626	5.92117	5.80695
NM_001017735	mpped2a	chr7;chr7;chr7;chr7;chr7;chr7;chr7	16348885;16353523;16388256;16403528;16453393;16456763;16459860	16349089;16353783;16388437;16403753;16453508;16456876;16460041	+;+;+;+;+;+;+	1286	1.07785	5.15731	8.16426e-07	1.65519e-05	983	710	600	428	355	6.08395	5.85301	5.51861	4.65902	4.5875
NM_213069	tcirg1b	chr14;chr14;chr14;chr14;chr14;chr14;chr14;chr14;chr14;chr14;chr14;chr14;chr14;chr14;chr14;chr14;chr14;chr14;chr14;chr14;chr14	16777713;16788664;16789830;16790463;16790552;16790632;16794048;16795924;16796181;16796568;16799161;16799376;16801645;16802125;16803818;16804403;16804679;16805325;16806900;16807082;16810322	16778131;16788835;16789952;16790550;16790553;16790746;16794261;16796042;16796271;16796725;16799300;16799526;16801857;16802218;16803900;16804591;16804774;16805461;16806978;16807201;16810439	-;-;-;-;-;-;-;-;-;-;-;-;-;-;-;-;-;-;-;-;-	2921	-0.273821	5.70445	0.220372	0.375836	879	750	667	1012	989	5.92267	5.93205	5.67127	5.89995	6.06495
NM_199854	rnf146	chr23;chr23	40527498;40535870	40529768;40536089	-;-	2491	0.445122	5.28638	0.352164	0.516868	443	554	772	530	428	4.93453	5.4952	5.88212	4.96721	4.85711
NM_001004641	dhrs13a.2	chr10;chr10;chr10;chr10;chr10	36784751;36789880;36792589;36792790;36793272	36785066;36790206;36792712;36792908;36793412	-;-;-;-;-	1027	-0.164892	1.33831	0.775806	0.860957	39	33	27	55	27	1.43762	1.43499	1.05675	1.70593	0.883887
NM_001246284	nipbla	chr5;chr5;chr5;chr5;chr5;chr5;chr5;chr5;chr5;chr5;chr5;chr5;chr5;chr5;chr5;chr5;chr5;chr5;chr5;chr5;chr5;chr5;chr5;chr5;chr5;chr5;chr5;chr5;chr5;chr5;chr5;chr5;chr5;chr5;chr5;chr5;chr5;chr5;chr5;chr5;chr5;chr5;chr5;chr5;chr5;chr5	8006490;8009004;8012389;8015031;8015352;8019914;8020146;8022703;8026223;8027599;8030147;8032823;8035171;8035784;8038408;8038613;8041896;8042098;8043858;8044101;8045441;8045755;8046522;8046712;8050903;8051128;8051319;8051541;8054209;8054527;8056066;8056395;8059259;8059447;8059609;8061332;8062990;8073555;8077478;8079248;8079412;8081136;8085689;8089619;8093870;8095908	8007036;8009189;8012563;8015348;8015449;8020060;8020346;8022810;8026413;8027772;8030237;8033071;8035311;8035914;8038516;8038666;8041994;8042232;8044004;8044199;8045543;8045972;8046608;8046855;8051035;8051210;8051445;8051641;8054289;8054678;8056297;8056481;8059359;8059536;8059674;8061499;8063154;8074280;8077847;8079303;8079566;8081247;8085825;8089784;8094019;8096249	-;-;-;-;-;-;-;-;-;-;-;-;-;-;-;-;-;-;-;-;-;-;-;-;-;-;-;-;-;-;-;-;-;-;-;-;-;-;-;-;-;-;-;-;-;-	7752	0.441597	6.44991	0.0593675	0.144402	1564	1281	1694	1434	1011	6.75378	6.70418	7.01564	6.40266	6.09669
NM_001044780_2	ubxn6	chr22;chr22;chr22;chr22;chr22;chr22;chr22;chr22;chr22;chr22;chr22;chr22_KZ115643v1_alt;chr22_KZ115643v1_alt;chr22_KZ115643v1_alt;chr22_KZ115643v1_alt;chr22_KZ115643v1_alt;chr22_KZ115643v1_alt;chr22_KZ115643v1_alt;chr22_KZ115643v1_alt;chr22_KZ115643v1_alt;chr22_KZ115643v1_alt;chr22_KZ115643v1_alt	22260210;22260900;22264058;22266457;22266668;22267294;22267459;22269138;22269430;22273356;22273731;101454;102144;105302;107701;107912;108538;108703;110382;110674;114602;114977	22260479;22261051;22264122;22266585;22266765;22267369;22267543;22269357;22269560;22273504;22274393;101723;102295;105366;107829;108009;108613;108787;110601;110804;114750;115639	+;+;+;+;+;+;+;+;+;+;+;+;+;+;+;+;+;+;+;+;+;+	4076	0.197123	2.72724	0.599351	0.731269	87	70	98	84	77	2.58982	2.51475	2.90742	2.31411	2.38654
NM_001083840	mief1	chr3;chr3;chr3;chr3;chr3;chr3	25137089;25140462;25142340;25143132;25144065;25147947	25138869;25140721;25142520;25143292;25144352;25148036	-;-;-;-;-;-	2761	0.101065	5.40619	0.604359	0.734642	747	580	544	731	537	5.68799	5.56134	5.37731	5.43085	5.18424
NM_001102639	acap2	chr22;chr22;chr22;chr22;chr22;chr22;chr22;chr22;chr22;chr22	37757928;37757989;37766084;37766264;37770052;37773178;37775839;37777630;37780415;37796703	37757970;37758242;37766179;37766308;37770235;37773236;37775892;37777749;37780472;37797003	-;-;-;-;-;-;-;-;-;-	1214	0.322826	2.44832	0.367924	0.531535	73	67	52	57	54	2.33753	2.45176	1.99624	1.75718	1.87677
NM_201133	stk10	chr21;chr21;chr21;chr21;chr21;chr21;chr21;chr21;chr21;chr21;chr21;chr21;chr21;chr21;chr21;chr21;chr21;chr21;chr21	42785514;42785689;42787706;42789229;42789826;42791265;42792211;42793328;42794982;42796153;42802028;42808666;42813695;42822175;42824656;42827636;42830871;42850057;42867298	42785686;42785719;42787819;42789354;42790014;42791389;42792340;42793420;42795161;42796276;42802149;42809310;42813835;42822256;42824850;42827708;42831024;42850225;42867660	-;-;-;-;-;-;-;-;-;-;-;-;-;-;-;-;-;-;-	3229	-0.335793	8.26182	0.0900624	0.19686	4617	3554	2908	5338	4735	8.31534	8.1762	7.79515	8.29869	8.32397
NM_001002320	stard3nl	chr2;chr2;chr2;chr2;chr2;chr2;chr2;chr2;chr2	31838447;31842302;31844348;31846999;31847803;31847951;31848508;31851382;31851529	31838538;31842569;31844425;31847076;31847856;31848068;31848606;31851437;31853094	+;+;+;+;+;+;+;+;+	2409	0.24532	6.19252	0.204023	0.355449	1452	960	860	1062	919	6.6466	6.2881	6.03781	5.96951	5.95908
NM_001020633	ndufs5	chr19;chr19;chr19	35357201;35359287;35361480	35357440;35359506;35361544	-;-;-	525	-0.453578	5.98192	0.0248639	0.074404	676	794	843	1277	1049	5.54396	6.01428	6.00901	6.23541	6.1499
NM_213281	fggy	chr2;chr2;chr2;chr2;chr2;chr2;chr2;chr2;chr2;chr2;chr2;chr2;chr2	110583;111917;112148;112436;112658;112940;113126;113528;113908;114092;114391;114580;114723	110642;112007;112263;112564;112761;113047;113187;113678;113982;114212;114485;114641;115367	+;+;+;+;+;+;+;+;+;+;+;+;+	1819	0.471727	2.76108	0.410397	0.57124	169	112	71	100	82	3.54564	3.1911	2.44379	2.56481	2.477
NM_201214	eif3ja	chr25;chr25;chr25;chr25;chr25;chr25;chr25;chr25;chr25	31900825;31901146;31904525;31904684;31904938;31905466;31906801;31907329;31907555	31901119;31901912;31904598;31904848;31905056;31905556;31906858;31907417;31907654	-;-;-;-;-;-;-;-;-	1758	-0.268656	6.61128	0.134631	0.263706	1290	1107	1530	1812	1622	6.47596	6.49361	6.86876	6.74013	6.77853
NM_131837	cebp1	chr24_KZ115722v1_alt;chr24_KZ115722v1_alt;chr24_KZ115722v1_alt;chr24_KZ115722v1_alt;chr24_KZ115722v1_alt;chr24_KZ115722v1_alt;chr24_KZ115722v1_alt;chr24_KZ115722v1_alt;chr24_KZ115722v1_alt;chr24_KZ115722v1_alt;chr24_KZ115722v1_alt;chr24_KZ115722v1_alt;chr24_KZ115722v1_alt;chr24_KZ115722v1_alt;chr24_KZ115722v1_alt;chr24_KZ115722v1_alt;chr24_KZ115722v1_alt;chr24_KZ115722v1_alt;chr24_KZ115722v1_alt;chr24_KZ115722v1_alt;chr24_KZ115722v1_alt;chr24_KZ115722v1_alt;chr24_KZ115722v1_alt	255951;256003;256043;256070;256119;256168;256205;256251;256317;256369;256397;256425;256470;256510;256557;256603;256704;256858;256914;256952;256995;261991;266131	255987;256029;256057;256074;256154;256189;256209;256301;256355;256383;256411;256444;256496;256541;256587;256615;256816;256887;256923;256979;257310;262200;266169	-;-;-;-;-;-;-;-;-;-;-;-;-;-;-;-;-;-;-;-;-;-;-	1136	-0.650838	9.68474	0.00313838	0.0152719	9504	8908	10728	17521	15748	9.35687	9.5018	9.67834	10.0133	10.0576
NM_001291346	zgc:110366	chr2;chr2;chr2;chr2;chr2;chr2;chr2;chr2;chr2;chr2;chr2;chr2;chr2;chr2;chr2	7132268;7132268;7134304;7134304;7136578;7136578;7136762;7136762;7137898;7137898;7141161;7141161;7142920;7147797;7147797	7132389;7132389;7134552;7134552;7136679;7136679;7136853;7136853;7138080;7138080;7141220;7141220;7143044;7148449;7148449	+;+;+;+;+;+;+;+;+;+;+;+;+;+;+	1586	-0.176265	1.21126	0.730327	0.830604	15	31	39	37	34	0.0744947	1.34542	1.58339	1.13792	1.21354
NM_001002097	brk1	chr11;chr11;chr11	36042271;36043120;36046339	36043032;36043202;36046480	-;-;-	987	-0.78881	7.66402	0.000305243	0.00239334	2794	1334	2098	4071	3594	7.59077	6.76266	7.32418	7.9078	7.92622
NM_001113590	tnfsf13b	chr9;chr9;chr9;chr9;chr9;chr9;chr9;chr9	5326861;5329683;5329936;5332274;5333334;5337242;5337586;5337900	5327620;5329848;5330060;5332330;5333418;5337515;5337696;5337923	-;-;-;-;-;-;-;-	1602	-3.07715	2.70774	3.89524e-09	1.7445e-07	19	22	26	219	196	0.410286	0.854864	1.00279	3.69333	3.73142
NM_001130622	slc1a7a	chr2;chr2;chr2;chr2;chr2;chr2;chr2;chr2;chr2;chr2;chr2;chr2;chr2;chr2;chr2;chr2;chr2;chr2;chr2;chr2;chr2;chr2	5948534;5948534;5958409;5958409;5976023;5976023;5984488;5984488;5987523;5987523;5987838;5987838;5990762;5990762;5993628;5993628;5996947;5996947;5997172;5997172;5999293;5999293	5948854;5948854;5958488;5958488;5976238;5976238;5984530;5984530;5987754;5987754;5987937;5987937;5990995;5990995;5993822;5993822;5997081;5997081;5997271;5997277;5999636;5999636	+;+;+;+;+;+;+;+;+;+;+;+;+;+;+;+;+;+;+;+;+;+	2006	-0.961142	1.25774	0.267796	0.430565	69	10	17	65	63	2.25653	-0.265365	0.396712	1.9457	2.09815
NM_001346180	polr2m	chr7;chr7;chr7;chr7	30282362;30283235;30284644;30285082	30282615;30283801;30284851;30286764	+;+;+;+	2712	0.617585	1.00791	0.146316	0.279819	37	27	35	19	27	1.36219	1.14764	1.42826	0.187629	0.883887
NM_001002168	rbck1	chr22;chr22;chr22;chr22;chr22;chr22;chr22;chr22;chr22;chr22;chr22;chr22;chr22	10145106;10146647;10147863;10148048;10150677;10150869;10152602;10153356;10153534;10156104;10156299;10156522;10157959	10146163;10146790;10147961;10148227;10150788;10151050;10152778;10153450;10153732;10156200;10156443;10156574;10158038	-;-;-;-;-;-;-;-;-;-;-;-;-	2621	0.203944	6.86125	0.351223	0.515774	1757	1508	1909	1743	1519	6.92163	6.93951	7.188	6.68413	6.6839
NM_201198	lpp	chr6;chr6;chr6;chr6;chr6;chr6;chr6;chr6;chr6;chr6;chr6	28294199;28377373;28428321;28488279;28505477;28561888;28609353;28649944;28682766;28685895;28686108	28294337;28377422;28428526;28488385;28505599;28562460;28609434;28650113;28682944;28686015;28686415	+;+;+;+;+;+;+;+;+;+;+	2058	-0.165829	6.9872	0.341188	0.50591	1419	1367	1631	1994	1626	6.61344	6.79791	6.96097	6.87819	6.78209
NM_001076598	tmem141	chr5;chr5;chr5;chr5;chr5	54304498;54305157;54308140;54308459;54309338	54304744;54305264;54308223;54308525;54309394	-;-;-;-;-	563	-0.501077	3.11839	0.0938007	0.202164	116	79	122	179	146	3.00376	2.68873	3.22276	3.40281	3.30721
NM_001001944	xrn2	chr20;chr20;chr20;chr20;chr20;chr20;chr20;chr20;chr20;chr20;chr20;chr20;chr20;chr20;chr20;chr20;chr20;chr20;chr20;chr20;chr20;chr20;chr20;chr20;chr20;chr20;chr20;chr20;chr20;chr20;chr20	48810496;48814184;48821337;48836535;48844033;48844245;48845281;48845470;48849024;48850523;48850697;48855744;48855941;48860668;48867263;48867492;48869862;48873873;48874028;48875962;48876093;48877269;48877430;48879564;48879763;48882565;48882737;48885995;48894808;48895002;48898297	48811546;48814295;48821376;48836701;48844161;48844313;48845337;48845549;48849121;48850606;48850769;48855833;48856048;48860803;48867357;48867533;48869999;48873917;48874135;48876019;48876226;48877343;48877587;48879614;48879835;48882654;48882795;48886106;48894919;48895129;48898560	-;-;-;-;-;-;-;-;-;-;-;-;-;-;-;-;-;-;-;-;-;-;-;-;-;-;-;-;-;-;-	4036	0.516001	7.17993	0.00476964	0.0211223	2856	2530	2098	2077	1724	7.62243	7.68593	7.32418	6.93702	6.8665
NR_023333	wu:fc20e06	chr15;chr15;chr15	823442;824058;826696	823486;824313;826975	+;+;+	581	0.618355	3.11003	0.0982618	0.209163	116	164	158	113	97	3.00376	3.74039	3.59517	2.74062	2.71863
NM_001163918	emc10	chr3;chr3;chr3;chr3;chr3;chr3;chr3;chr3;chr3;chr3;chr3;chr3;chr3;chr3;chr3	30241238;30241238;30242116;30245003;30245003;30245629;30245629;30247176;30247176;30247719;30247719;30247930;30247930;30248156;30248156	30241541;30241541;30242218;30245096;30245096;30245813;30245813;30247289;30247289;30247831;30247831;30247996;30247996;30248290;30248290	-;-;-;-;-;-;-;-;-;-;-;-;-;-;-	1115	-1.20975	6.54807	1.0258e-13	1.69407e-11	843	654	647	1890	1689	5.86235	5.73452	5.62737	6.80093	6.83692
NM_200504	prpf31	chr16;chr16;chr16;chr16;chr16;chr16;chr16;chr16;chr16;chr16;chr16;chr16;chr16;chr16	32082375;32082547;32082848;32084292;32084959;32085224;32085619;32086012;32086798;32086987;32088547;32088725;32090055;32090284	32082445;32082756;32082908;32084375;32085056;32085330;32085788;32086169;32086887;32087114;32088619;32088853;32090153;32090673	+;+;+;+;+;+;+;+;+;+;+;+;+;+	1868	0.0272503	6.16744	0.877208	0.926779	1047	947	1034	1085	1064	6.17492	6.26844	6.30357	6.00041	6.17038
NM_001099420	ptpn22	chr23;chr23;chr23;chr23;chr23;chr23;chr23;chr23;chr23;chr23;chr23;chr23;chr23;chr23;chr23;chr23;chr23;chr23;chr23;chr23;chr23;chr23;chr23;chr23;chr23;chr23;chr23;chr23;chr23	26142613;26149389;26152434;26154581;26154812;26155126;26157427;26157940;26160692;26160896;26161053;26161228;26163203;26163816;26165046;26165219;26165374;26165632;26165781;26168731;26168889;26169042;26171007;26171202;26171367;26172849;26179749;26180478;26180577	26142908;26149497;26152510;26154672;26154854;26155197;26157486;26158082;26160758;26160973;26161133;26161319;26163729;26163920;26165117;26165290;26165501;26165659;26165855;26168790;26168951;26169172;26171034;26171264;26171476;26172879;26179841;26180565;26180850	+;+;+;+;+;+;+;+;+;+;+;+;+;+;+;+;+;+;+;+;+;+;+;+;+;+;+;+;+	3158	0.153161	9.20118	0.511033	0.660411	8303	6800	5809	7143	6432	9.16198	9.11224	8.79335	8.7189	8.76585
NM_201023	prkacba	chr11;chr11;chr11;chr11;chr11;chr11;chr11;chr11;chr11;chr11	8129777;8135063;8135205;8139136;8140732;8140905;8142159;8143507;8146573;8149671	8130054;8135124;8135333;8139234;8140814;8141031;8142254;8143629;8146737;8150894	+;+;+;+;+;+;+;+;+;+	2386	0.033933	6.5674	0.878156	0.92704	1307	1504	1477	1717	1361	6.49485	6.93568	6.8179	6.66245	6.52547
NM_213494	aebp2	chr4;chr4;chr4;chr4;chr4;chr4;chr4;chr4	2927270;2928899;2932518;2934406;2934611;2936373;2936653;2944777	2928141;2929012;2932585;2934530;2934797;2936480;2936860;2945327	-;-;-;-;-;-;-;-	2233	-0.119903	5.30671	0.731005	0.831107	561	314	695	638	588	5.27505	4.67652	5.73058	5.23463	5.31507
NM_130929	nme7	chr6;chr6;chr6;chr6;chr6;chr6;chr6;chr6;chr6;chr6;chr6;chr6	29227496;29231229;29252470;29257253;29258211;29272537;29273675;29274063;29278833;29282424;29282676;29287887	29227584;29231336;29252571;29257321;29258275;29272642;29273882;29274113;29278943;29282590;29282777;29288146	-;-;-;-;-;-;-;-;-;-;-;-	1438	-0.706551	3.24244	0.0228196	0.0696274	101	80	112	194	154	2.80448	2.70682	3.09963	3.51872	3.38403
NM_200945	pak1ip1	chr24;chr24;chr24;chr24;chr24;chr24;chr24;chr24;chr24;chr24	36158745;36160258;36161782;36165193;36166091;36168042;36168214;36171820;36172061;36175066	36158890;36160384;36161878;36165290;36166236;36168094;36168288;36171940;36172223;36175300	-;-;-;-;-;-;-;-;-;-	1261	0.547922	4.51313	0.0168266	0.0550494	456	419	410	302	331	4.97624	5.09245	4.96953	4.15639	4.48659
NM_213375_2	vps26b	chr15;chr15;chr15;chr15;chr15;chr15;chr15_KZ115482v1_alt;chr15_KZ115482v1_alt;chr15_KZ115482v1_alt;chr15_KZ115482v1_alt;chr15_KZ115482v1_alt;chr15_KZ115482v1_alt	19324723;19325294;19327593;19328271;19329850;19330085;227600;228171;230442;231121;232797;233032	19325223;19325450;19327757;19328446;19329992;19331078;228100;228327;230606;231296;232939;234026	+;+;+;+;+;+;+;+;+;+;+;+	4273	-0.457876	6.95477	0.0164109	0.0540422	1691	1639	1370	2445	2240	6.8664	7.05967	6.70943	7.17232	7.24419
NM_212882	cyyr1	chr1;chr1;chr1;chr1	658405;661462;665061;669457	660810;661622;665160;669717	-;-;-;-	2928	-0.144097	2.79	0.746062	0.841136	109	163	79	148	137	2.91418	3.73158	2.59733	3.12897	3.21559
NM_001018227	capn2b	chr22;chr22;chr22;chr22;chr22;chr22;chr22;chr22;chr22;chr22;chr22;chr22;chr22;chr22;chr22;chr22;chr22;chr22;chr22;chr22;chr22	26328063;26328920;26332305;26332515;26332676;26332866;26333012;26333150;26334371;26334499;26336965;26337101;26338279;26338554;26341513;26341665;26341961;26344107;26346434;26353048;26353608	26328377;26328978;26332421;26332593;26332744;26332930;26333069;26333215;26334407;26334710;26336976;26337264;26338439;26338622;26341598;26341748;26342129;26344240;26346552;26353117;26353916	-;-;-;-;-;-;-;-;-;-;-;-;-;-;-;-;-;-;-;-;-	2454	-0.0413173	6.81461	0.850485	0.909785	2097	1425	1239	1707	1784	7.17681	6.85785	6.56445	6.65403	6.91585
NM_001328093	si:dkey-117i10.1	chr3;chr3;chr3	13440429;13441457;13445678	13440940;13441549;13446085	+;+;+	1013	-0.0775888	0.577426	0.874402	0.924801	16	25	18	27	19	0.166049	1.03755	0.478068	0.687759	0.38289
NM_205706	zgc:76872	chr1;chr1;chr1;chr1;chr1	59050171;59050619;59050803;59052446;59053458	59050608;59050786;59051190;59052661;59053580	-;-;-;-;-	1333	0.909197	2.44406	0.0192748	0.0609703	147	73	75	70	43	3.34477	2.5751	2.5226	2.05213	1.54997
NM_001098735	mrps22	chr15_KZ115470v1_alt;chr15_KZ115470v1_alt;chr15_KZ115470v1_alt;chr15_KZ115470v1_alt;chr15_KZ115470v1_alt;chr15_KZ115470v1_alt;chr15_KZ115470v1_alt;chr15_KZ115470v1_alt;chr15_KZ115470v1_alt	34181;34482;49481;52498;55599;55764;57385;57765;58229	34375;34592;49589;52643;55682;55907;57549;57922;58364	-;-;-;-;-;-;-;-;-	1248	0.359512	3.70589	0.150542	0.284876	274	184	164	199	151	4.24193	3.90619	3.64886	3.55537	3.3557
NM_001326533	grhl2a	chr16;chr16;chr16;chr16;chr16;chr16;chr16;chr16;chr16;chr16;chr16;chr16;chr16;chr16;chr16;chr16	9806941;9807655;9809990;9810654;9811418;9811639;9811907;9813304;9818677;9823352;9823546;9825437;9825582;9827924;9828065;9830227	9807568;9807719;9810075;9810730;9811455;9811775;9811994;9813462;9818771;9823463;9823702;9825495;9825912;9827982;9828251;9830499	-;-;-;-;-;-;-;-;-;-;-;-;-;-;-;-	2551	0.322995	0.928819	0.565158	0.704568	23	17	29	22	18	0.682489	0.487149	1.15897	0.395994	0.306003
NM_001130662	trim105	chr14;chr14;chr14;chr14;chr14;chr14;chr14	15974115;15980782;15983116;15983453;15983774;15989054;15990248	15974719;15980888;15983135;15983686;15983869;15989373;15990332	-;-;-;-;-;-;-	1467	0.139594	4.44589	0.605411	0.73538	286	237	353	326	254	4.30371	4.27098	4.75371	4.26661	4.10494
NM_213180	zgc:77112	chr8;chr8;chr8	52442622;52442785;52444648	52442688;52442882;52445988	+;+;+	1506	-1.61812	7.82535	1.34634e-12	1.64191e-10	1974	1092	1603	5169	5048	7.08961	6.47393	6.93599	8.25228	8.41631
NM_001123300	rev1	chr9;chr9;chr9;chr9;chr9;chr9;chr9;chr9;chr9;chr9;chr9;chr9;chr9;chr9;chr9;chr9;chr9;chr9;chr9;chr9;chr9	21795917;21798970;21802667;21802912;21804679;21805533;21807145;21807370;21807980;21808201;21808671;21810793;21811113;21811637;21812422;21813075;21813385;21814132;21814428;21814642;21816123	21795973;21799102;21802835;21803145;21805382;21805655;21807261;21807496;21808108;21808355;21808790;21811013;21811285;21811878;21812651;21813299;21813484;21814328;21814563;21814744;21816234	+;+;+;+;+;+;+;+;+;+;+;+;+;+;+;+;+;+;+;+;+	3807	0.582916	2.99917	0.0715826	0.165947	172	108	122	113	81	3.57098	3.13874	3.22276	2.74062	2.45936
NM_001002402	tusc2b	chr22;chr22;chr22;chr22	10660136;10660800;10662841;10663067	10660289;10661005;10662961;10663643	+;+;+;+	1058	-0.243416	4.94905	0.222677	0.378628	486	335	388	500	524	5.06811	4.76986	4.89001	4.88319	5.1489
NM_001037419	mmd	chr3;chr3;chr3;chr3;chr3;chr3;chr3;chr3	11548522;11554090;11558264;11560973;11564496;11566549;11575325;11575565	11548793;11554171;11558424;11561047;11564597;11566618;11575549;11576339	+;+;+;+;+;+;+;+	1762	-0.339323	4.83433	0.150388	0.284785	409	355	431	662	447	4.8194	4.85346	5.04156	5.28788	4.91973
NM_001017764	zgc:112083	chr15;chr15;chr15;chr15;chr15;chr15;chr15;chr15;chr15;chr15	19990088;19991280;19992088;19992405;19995947;19996999;19998728;19998934;20001430;20003012	19990346;19991436;19992314;19992516;19996099;19997073;19998848;19999072;20001554;20003872	+;+;+;+;+;+;+;+;+;+	2229	-0.0805636	3.3147	0.803643	0.880487	200	138	131	164	189	3.78827	3.49173	3.32525	3.27678	3.67902
NM_201124	arrb2b	chr7;chr7;chr7;chr7;chr7;chr7;chr7;chr7;chr7;chr7;chr7;chr7;chr7;chr7;chr7	25920838;25973519;25974101;25979172;25979335;25984397;25984772;25986063;25988322;25989585;25998236;25998566;26000229;26002257;26002397	25920999;25973549;25974161;25979216;25979531;25984456;25984839;25986198;25988406;25989657;25998373;25998649;26000305;26002311;26003758	+;+;+;+;+;+;+;+;+;+;+;+;+;+;+	2634	-0.31436	10.2633	0.145661	0.279276	14000	12123	12054	18634	15826	9.91568	9.94636	9.84647	10.1022	10.0648
NM_001110394	brca2	chr15;chr15;chr15;chr15;chr15;chr15;chr15;chr15;chr15;chr15;chr15;chr15;chr15;chr15;chr15;chr15;chr15;chr15;chr15;chr15;chr15;chr15;chr15;chr15;chr15;chr15;chr15	31911986;31912350;31913066;31913993;31914162;31914394;31914676;31916059;31916236;31916414;31917193;31921470;31921664;31921822;31922296;31922590;31922922;31923168;31923607;31923846;31924086;31924350;31924643;31924918;31925750;31926094;31927822	31912130;31912442;31913287;31914065;31914205;31914422;31914787;31916114;31916302;31917109;31921383;31921571;31921733;31922186;31922486;31922777;31923092;31923522;31923762;31923993;31924195;31924551;31924809;31925056;31926003;31926219;31928519	+;+;+;+;+;+;+;+;+;+;+;+;+;+;+;+;+;+;+;+;+;+;+;+;+;+;+	9170	0.313158	4.20634	0.499077	0.65058	140	232	399	237	221	3.27451	4.24025	4.93032	3.80714	3.90439
NM_001015043	fbxl14b	chr4	8610181	8611634	-	1454	0.69845	3.81629	0.023778	0.071997	350	224	232	209	150	4.59481	4.18967	4.14867	3.626	3.34613
NM_001114743	tec	chr23;chr23;chr23;chr23;chr23;chr23;chr23;chr23;chr23;chr23;chr23;chr23;chr23;chr23;chr23;chr23;chr23;chr23	44110721;44124083;44125065;44125821;44127685;44128557;44130476;44130781;44131047;44131867;44132139;44135823;44136850;44138665;44141314;44142690;44142797;44146662	44110756;44124275;44125169;44125902;44127813;44128610;44130542;44130835;44131126;44132000;44132213;44135994;44137066;44138729;44141432;44142796;44142847;44147672	+;+;+;+;+;+;+;+;+;+;+;+;+;+;+;+;+;+	2752	-0.312966	6.99228	0.0897067	0.196384	1563	1344	1355	2133	1718	6.75286	6.77344	6.69355	6.9754	6.86148
NM_001004636	tmem237b	chr6;chr6;chr6;chr6;chr6;chr6;chr6;chr6;chr6;chr6;chr6;chr6;chr6;chr6	9898683;9898981;9901318;9901458;9903260;9905482;9905725;9907066;9908636;9910910;9911198;9911957;9912133;9916380	9898834;9899031;9901349;9901471;9903331;9905607;9905818;9907226;9908762;9911101;9911271;9912050;9912254;9916534	+;+;+;+;+;+;+;+;+;+;+;+;+;+	1466	0.112509	3.04724	0.755098	0.847279	128	60	118	111	92	3.14548	2.29312	3.17476	2.71493	2.6425
NM_001045238	tle2c	chr2;chr2;chr2;chr2;chr2;chr2;chr2;chr2;chr2;chr2;chr2;chr2;chr2;chr2	52326167;52328565;52332022;52335484;52337733;52343901;52346293;52351986;52354298;52357269;52359913;52361839;52364822;52385560	52326486;52328850;52332141;52335636;52337783;52344035;52346309;52352163;52354372;52357331;52359957;52361902;52364922;52385837	-;-;-;-;-;-;-;-;-;-;-;-;-;-	1886	-0.0925978	5.88603	0.623897	0.751003	797	684	869	893	915	5.78143	5.7992	6.05282	5.71953	5.95279
NM_001014292	hmgcrb	chr21;chr21;chr21;chr21;chr21;chr21;chr21;chr21;chr21;chr21;chr21;chr21;chr21;chr21;chr21;chr21;chr21;chr21;chr21	2506024;2508786;2510709;2513331;2513500;2514069;2515065;2515708;2517107;2518848;2521496;2521766;2522666;2522906;2523539;2524227;2528100;2528468;2532404	2506078;2508979;2510820;2513418;2513584;2514174;2515171;2515827;2517231;2519178;2521690;2521924;2522823;2523011;2523709;2524367;2528258;2528622;2533246	+;+;+;+;+;+;+;+;+;+;+;+;+;+;+;+;+;+;+	3410	-0.0753361	6.66567	0.697999	0.807861	1712	1355	1634	1925	1662	6.8842	6.78519	6.96362	6.82739	6.81367
NM_001327757	trmo	chr1;chr1;chr1;chr1;chr1;chr1;chr1;chr1;chr1;chr1;chr1	26670864;26670864;26671860;26671860;26673330;26673330;26674729;26674729;26675849;26675939;26676162	26671206;26671206;26672408;26672408;26673487;26673487;26674903;26674903;26675969;26676093;26676389	-;-;-;-;-;-;-;-;-;-;-	1698	0.723794	3.75282	0.00121594	0.00724102	309	242	240	200	148	4.41521	4.30107	4.19754	3.56259	3.3268
NM_131503	axin1	chr3;chr3;chr3;chr3;chr3;chr3;chr3;chr3;chr3;chr3	43579492;43584346;43590217;43590556;43594245;43600915;43609562;43621007;43645823;43650041	43581605;43584495;43590465;43590726;43594792;43601052;43609658;43621147;43646797;43650189	-;-;-;-;-;-;-;-;-;-	4732	0.892639	6.4251	4.4516e-05	0.000498416	2335	1372	1565	1083	949	7.33188	6.80318	6.90138	5.99775	6.00541
NM_001128708	zgc:194252	chr7	18989241	18990075	+	835	0.453757	3.73134	0.0584253	0.142592	252	225	245	191	190	4.1213	4.19609	4.22725	3.49627	3.68663
NM_200437	tmem185	chr21;chr21;chr21;chr21;chr21;chr21;chr21;chr21	43460631;43461176;43464038;43466853;43467574;43469556;43471676;43473905	43461164;43462231;43464161;43467029;43467657;43469766;43471852;43474012	-;-;-;-;-;-;-;-	2471	0.20501	3.31375	0.592747	0.725905	133	104	177	170	95	3.20065	3.08441	3.75876	3.32852	2.68866
NM_194383	tnr	chr2;chr2;chr2;chr2;chr2;chr2;chr2;chr2;chr2;chr2;chr2;chr2;chr2;chr2;chr2;chr2;chr2;chr2;chr2;chr2;chr2;chr2;chr2;chr2	35240887;35302933;35358389;35390403;35395600;35406939;35409710;35413570;35418803;35419231;35420581;35421278;35424509;35430681;35430890;35434876;35437401;35450713;35452379;35454411;35457717;35467669;35468828;35473470	35241090;35302965;35358445;35390946;35396073;35407202;35409825;35413720;35419072;35419416;35420670;35421541;35424775;35430800;35431033;35434995;35437544;35450843;35452511;35454562;35457813;35467832;35468989;35474115	+;+;+;+;+;+;+;+;+;+;+;+;+;+;+;+;+;+;+;+;+;+;+;+	4933	0.0479515	0.543589	0.933006	0.96167	20	32	29	33	25	0.483301	1.3909	1.15897	0.974306	0.773991
NM_001082879	bud23	chr15;chr15;chr15;chr15;chr15;chr15;chr15;chr15;chr15;chr15;chr15;chr15	1749843;1751069;1751475;1753311;1753454;1756003;1756141;1757996;1758447;1758604;1761438;1764962	1750151;1751158;1751536;1753356;1753539;1756053;1756237;1758092;1758529;1758699;1761475;1765116	-;-;-;-;-;-;-;-;-;-;-;-	1210	0.375264	4.26831	0.159361	0.297167	333	236	397	282	256	4.52303	4.26488	4.92308	4.05764	4.11625
NM_001114447	si:ch211-219a4.3	chr9;chr9;chr9;chr9;chr9;chr9;chr9;chr9;chr9;chr9;chr9;chr9;chr9;chr9;chr9;chr9;chr9	23765587;23765998;23766193;23768064;23768425;23768734;23771596;23771907;23772246;23772520;23772794;23772986;23774215;23776766;23777531;23778671;23778929	23765772;23766101;23766226;23768291;23768652;23770994;23771829;23772128;23772324;23772666;23772856;23773162;23774424;23777431;23777670;23778845;23779497	+;+;+;+;+;+;+;+;+;+;+;+;+;+;+;+;+	5723	0.5929	6.06489	0.0306186	0.0873094	1066	1203	887	791	734	6.20086	6.61357	6.08239	5.54461	5.6349
NM_001007361	sgut1	chr1;chr1;chr1;chr1;chr1;chr1;chr1;chr1;chr1;chr1;chr1;chr1;chr1	27977361;27977605;27979989;27984816;27993185;27994792;27994939;27995395;27995518;28001797;28006104;28016588;28018647	27977478;27977653;27980079;27984885;27993255;27994845;27994967;27995414;27995614;28001904;28006194;28016760;28019225	+;+;+;+;+;+;+;+;+;+;+;+;+	1550	-0.101563	6.94166	0.526539	0.672338	1774	1593	1641	2091	1812	6.93552	7.01861	6.96978	6.94671	6.93832
NM_001159668	fbxo11a	chr13;chr13;chr13;chr13;chr13;chr13;chr13;chr13;chr13;chr13;chr13;chr13;chr13;chr13;chr13;chr13;chr13;chr13;chr13;chr13;chr13	48385095;48385305;48385511;48388098;48388583;48388811;48391346;48391660;48392091;48393041;48396454;48396671;48398419;48400532;48401901;48402571;48402965;48403683;48403910;48405981;48431465	48385218;48385413;48385618;48388208;48388726;48388887;48391431;48391782;48392271;48393258;48396591;48396777;48398530;48400638;48402033;48402654;48403094;48403827;48403991;48406108;48431552	-;-;-;-;-;-;-;-;-;-;-;-;-;-;-;-;-;-;-;-;-	2535	-0.120877	6.9036	0.50973	0.659264	1592	1398	1748	1955	1782	6.77938	6.83026	7.0609	6.8497	6.91424
NM_214753	gpd1c	chr19;chr19;chr19;chr19;chr19;chr19;chr19;chr19	317629;318352;318804;319411;319978;320593;324309;325451	318009;318458;319037;319523;320116;320733;324486;325595	-;-;-;-;-;-;-;-	1438	-0.450241	8.08974	0.110607	0.228627	2675	1901	2346	3466	3328	7.52798	7.27359	7.48535	7.6757	7.81529
NM_001004288	itga5	chr23;chr23;chr23;chr23;chr23;chr23;chr23;chr23;chr23;chr23;chr23;chr23;chr23;chr23;chr23;chr23;chr23;chr23;chr23;chr23;chr23;chr23;chr23;chr23;chr23;chr23;chr23;chr23;chr23;chr23	33447625;33452354;33452586;33453353;33458346;33463096;33466099;33466286;33467879;33473073;33474983;33477900;33484457;33486252;33488839;33494047;33494877;33495013;33496187;33496483;33499758;33500018;33501181;33501313;33503617;33503753;33505555;33506043;33524298;33557759	33449733;33452476;33452687;33453466;33458453;33463254;33466204;33466366;33467958;33473165;33475130;33477967;33484594;33486409;33488894;33494160;33494922;33495213;33496395;33496535;33499811;33500061;33501225;33501441;33503662;33503814;33505678;33506143;33524428;33558158	-;-;-;-;-;-;-;-;-;-;-;-;-;-;-;-;-;-;-;-;-;-;-;-;-;-;-;-;-;-	5402	0.725557	3.10269	0.0298448	0.0857484	144	169	152	120	87	3.31507	3.78366	3.5394	2.82711	2.56212
NM_001002042	mybbp1a	chr5;chr5;chr5;chr5;chr5;chr5;chr5;chr5;chr5;chr5;chr5;chr5;chr5;chr5;chr5;chr5;chr5;chr5;chr5;chr5;chr5;chr5;chr5;chr5;chr5;chr5;chr5	8712798;8718665;8718886;8721555;8721761;8723930;8724144;8724428;8725304;8730776;8731170;8731376;8733294;8735541;8736983;8738104;8741558;8741778;8745097;8749343;8749662;8752705;8756024;8756220;8759869;8760044;8765178	8713177;8718789;8718984;8721668;8721829;8724061;8724195;8724562;8725461;8730949;8731292;8731537;8733442;8735628;8737091;8738310;8741683;8741888;8745386;8749460;8749829;8752895;8756131;8756294;8759952;8760139;8765400	-;-;-;-;-;-;-;-;-;-;-;-;-;-;-;-;-;-;-;-;-;-;-;-;-;-;-	3866	1.44041	4.95688	1.30209e-08	4.9019e-07	1029	659	681	397	238	6.14991	5.7455	5.70123	4.55063	4.01118
NM_001003616	rcan1a	chr9_KZ115298v1_alt;chr9_KZ115298v1_alt;chr9_KZ115298v1_alt;chr9_KZ115298v1_alt	201425;219552;220389;220864	201816;219725;220548;221921	+;+;+;+	1784	-0.051884	3.11291	0.881035	0.928478	157	86	72	140	95	3.43955	2.81088	2.4639	3.04897	2.68866
NM_001089352	atg4b	chr6;chr6;chr6;chr6;chr6;chr6;chr6;chr6;chr6;chr6;chr6;chr6;chr6	27090859;27092140;27092324;27092505;27095183;27095718;27095962;27098979;27099298;27101311;27104058;27104192;27104374	27090882;27092241;27092395;27092603;27095284;27095790;27096041;27099178;27099376;27101456;27104114;27104282;27105005	+;+;+;+;+;+;+;+;+;+;+;+;+	1757	-0.722198	5.49199	0.00337572	0.0161007	505	367	584	899	835	5.12341	4.90139	5.47963	5.72919	5.82083
NM_131733	eif4ea	chr14_KZ115467v1_alt;chr14_KZ115467v1_alt;chr14_KZ115467v1_alt;chr14_KZ115467v1_alt;chr14_KZ115467v1_alt;chr14_KZ115467v1_alt;chr14_KZ115467v1_alt;chr14_KZ115467v1_alt	199027;199854;201988;202985;203184;204097;204290;207673	199780;199983;202127;203098;203247;204192;204390;207690	-;-;-;-;-;-;-;-	1417	-0.198537	4.93189	0.459297	0.615632	440	377	474	543	528	4.92474	4.94015	5.17868	5.00215	5.15986
NM_001123374	shmt2	chr6;chr6;chr6;chr6;chr6;chr6;chr6;chr6;chr6;chr6;chr6;chr6	59176470;59198519;59201839;59204158;59206356;59207322;59212388;59215140;59217145;59225061;59228781;59230691	59176502;59198683;59201918;59204358;59206437;59207444;59212527;59215302;59217244;59225216;59228888;59230818	+;+;+;+;+;+;+;+;+;+;+;+	1479	1.65836	3.17663	0.000170405	0.00149923	258	257	119	88	59	4.15521	4.38775	3.18691	2.38099	2.00392
NM_199747	lrrc42	chr2;chr2;chr2;chr2;chr2;chr2;chr2	26604773;26607129;26607384;26609453;26609624;26609817;26610661	26605409;26607260;26607502;26609538;26609734;26609895;26611033	+;+;+;+;+;+;+	1537	0.168901	3.31384	0.667572	0.785703	193	111	138	181	105	3.73694	3.17819	3.40022	3.41882	2.83266
NM_001287204	iqce	chr1;chr1;chr1;chr1;chr1;chr1;chr1;chr1;chr1;chr1;chr1;chr1;chr1;chr1;chr1;chr1;chr1;chr1;chr1;chr1;chr1	11854711;11858859;11859234;11862468;11862660;11863194;11864814;11865310;11865587;11868254;11868518;11869969;11870846;11871040;11873866;11874868;11875794;11876673;11877168;11877367;11878374	11855897;11858953;11859337;11862569;11862776;11863287;11864921;11865500;11865642;11868423;11868558;11870041;11870916;11871090;11873979;11874938;11875928;11876825;11877210;11877411;11878845	-;-;-;-;-;-;-;-;-;-;-;-;-;-;-;-;-;-;-;-;-	3493	0.552756	2.79226	0.0676168	0.159202	124	105	111	82	85	3.09977	3.09819	3.08672	2.27948	2.52867
NM_001256190	snrpb2	chr1;chr1;chr1;chr1;chr1;chr1;chr1	51702085;51703427;51703626;51703782;51709463;51709955;51710238	51702500;51703515;51703667;51703916;51709635;51710044;51710340	-;-;-;-;-;-;-	1048	-0.721127	5.60351	0.00275845	0.0138569	418	561	622	1082	866	4.85078	5.51331	5.57054	5.99641	5.87341
NM_001040343	tchp	chr5;chr5;chr5;chr5;chr5;chr5;chr5;chr5;chr5;chr5;chr5;chr5	19867831;19870087;19870394;19871979;19872178;19872954;19873900;19874079;19874342;19875939;19878692;19878936	19868243;19870297;19870450;19872047;19872351;19873066;19873966;19874251;19874423;19876124;19878835;19879310	+;+;+;+;+;+;+;+;+;+;+;+	2064	0.52132	3.61947	0.18499	0.331019	256	185	121	135	144	4.144	3.914	3.21091	2.99662	3.28735
NM_200679	lyar	chr14;chr14;chr14;chr14;chr14;chr14;chr14;chr14	30786;32582;32968;33159;33491;33815;34149;34346	31010;32704;33077;33242;33737;33874;34237;34751	+;+;+;+;+;+;+;+	1344	0.521805	4.49663	0.0148851	0.0500187	407	372	403	325	274	4.81233	4.9209	4.9447	4.26218	4.21418
NM_001076616	rangap1a	chr3;chr3;chr3;chr3;chr3;chr3;chr3;chr3;chr3;chr3;chr3;chr3;chr3;chr3;chr3;chr3	4502125;4504729;4506842;4507793;4507965;4509954;4511020;4514022;4515118;4516924;4519344;4521305;4522732;4522926;4527800;4530046	4502172;4504851;4506969;4507852;4508144;4510088;4511178;4514135;4515217;4517008;4519467;4521421;4522837;4523014;4527921;4530194	+;+;+;+;+;+;+;+;+;+;+;+;+;+;+;+	1839	-0.283776	5.35319	0.133686	0.26231	569	440	586	724	678	5.29547	5.16297	5.48456	5.41698	5.52045
NM_001006004	pop7	chr7;chr7	21887354;21887789	21887427;21888520	+;+	806	-0.330623	4.39074	0.123399	0.24808	265	298	279	408	365	4.1938	4.60113	4.41457	4.59003	4.62755
NM_001111238	mri1	chr1;chr1;chr1;chr1;chr1;chr1	55191150;55195197;55195927;55197657;55198905;55210382	55191757;55195421;55196103;55197826;55199128;55210619	-;-;-;-;-;-	1642	0.339172	3.87036	0.282264	0.447323	222	179	277	222	169	3.93864	3.86649	4.4042	3.71293	3.5179
NM_213146	wls	chr2;chr2;chr2;chr2;chr2;chr2;chr2;chr2;chr2;chr2;chr2;chr2	10342097;10350043;10350294;10351393;10351877;10352045;10354584;10360783;10361236;10361524;10375662;10386506	10343075;10350196;10350377;10351536;10351940;10352142;10354752;10360919;10361397;10361648;10375937;10386733	-;-;-;-;-;-;-;-;-;-;-;-	2620	-0.209794	2.66404	0.564869	0.704376	63	69	92	98	91	2.12581	2.49406	2.8165	2.53575	2.62678
NM_001037685	abhd13	chr9;chr9	5345236;5350871	5346413;5351014	-;-	1322	-0.521659	4.00737	0.115622	0.236587	122	164	227	304	240	3.07636	3.74039	4.11727	4.16591	4.02324
NM_001004597	dirc2	chr9;chr9;chr9;chr9;chr9;chr9;chr9;chr9;chr9	37366989;37371466;37387167;37390289;37402447;37416600;37431812;37436469;37451479	37367404;37371559;37387435;37390418;37402555;37416667;37431939;37436651;37453126	+;+;+;+;+;+;+;+;+	3045	-0.690433	5.0343	0.00515467	0.0224019	258	261	367	591	458	4.15521	4.41002	4.80979	5.12429	4.95478
NM_001100138	rbm5	chr6;chr6;chr6;chr6;chr6;chr6;chr6;chr6;chr6;chr6;chr6;chr6;chr6;chr6;chr6;chr6;chr6;chr6;chr6;chr6;chr6	53263602;53264126;53264351;53266746;53269553;53269812;53270002;53271857;53272106;53272545;53273008;53273841;53274387;53274909;53276533;53277311;53277952;53279854;53280326;53281502;53282440	53263979;53264255;53264451;53266820;53269726;53269880;53270142;53272024;53272197;53272658;53273089;53274001;53274452;53274969;53276616;53277384;53278021;53280009;53280542;53281539;53282604	-;-;-;-;-;-;-;-;-;-;-;-;-;-;-;-;-;-;-;-;-	2616	0.659569	8.07312	0.00211048	0.0112887	6641	3894	3928	3402	3127	8.83976	8.308	8.22888	7.64882	7.72542
NM_131031	actb1	chr1_KZ114997v1_alt;chr1_KZ114997v1_alt;chr1_KZ114997v1_alt;chr1_KZ114997v1_alt;chr1_KZ114997v1_alt;chr1_KZ114997v1_alt	70606;71331;71599;72357;72996;74108	71248;71512;72037;72596;73120;74150	-;-;-;-;-;-	1672	-0.364527	12.5688	0.0887341	0.194867	84734	68603	49979	100525	88326	12.5132	12.4469	11.8983	12.5337	12.5453
NM_001042688	tnfrsf21	chr20;chr20;chr20;chr20;chr20;chr20;chr20	35799915;35800121;35802970;35816447;35827607;35831683;35841217	35800107;35800849;35803183;35816712;35828131;35832325;35841581	-;-;-;-;-;-;-	2935	-0.750183	1.66211	0.296056	0.462613	28	40	32	87	40	0.963365	1.71083	1.29989	2.36456	1.44631
NM_001005595	impact	chr22;chr22;chr22;chr22;chr22;chr22;chr22;chr22;chr22;chr22;chr22	2960466;2960616;2961833;2962006;2962146;2983035;2985092;3004239;3009645;3015868;3026779	2960538;2960741;2961885;2962068;2962225;2983166;2985186;3004312;3009735;3016002;3027034	+;+;+;+;+;+;+;+;+;+;+	1178	0.435137	3.20287	0.0858314	0.18984	144	131	148	119	108	3.31507	3.41676	3.50099	2.81506	2.8732
NM_200288	stk11ip	chr6;chr6;chr6;chr6;chr6;chr6;chr6;chr6;chr6;chr6;chr6;chr6;chr6;chr6;chr6;chr6;chr6;chr6;chr6;chr6;chr6;chr6;chr6;chr6;chr6	20954401;20954916;20955818;20956258;20956441;20956620;20956828;20957564;20958163;20959378;20961662;20964051;20965557;20969063;20969361;20970854;20975317;20975682;20976166;20977707;20978961;20986851;20987467;20995707;20996478	20954562;20954983;20956020;20956332;20956536;20956727;20956899;20957693;20958266;20959419;20961823;20964132;20965994;20969265;20969471;20971022;20975477;20975850;20976266;20977804;20979139;20986935;20987549;20995852;20996606	+;+;+;+;+;+;+;+;+;+;+;+;+;+;+;+;+;+;+;+;+;+;+;+;+	3376	-0.249699	4.92809	0.341464	0.506054	320	306	368	509	359	4.46563	4.63932	4.81371	4.90891	4.60365
NM_001256719	dhrsx	chr1;chr1;chr1;chr1;chr1;chr1;chr1	33401774;33403986;33409552;33449246;33457645;33468186;33483892	33401944;33404093;33409620;33449347;33457852;33468393;33485934	+;+;+;+;+;+;+	2909	0.773083	2.58154	0.047748	0.122136	146	82	107	80	61	3.33494	2.74235	3.03388	2.24399	2.0518
NM_001202486	mplkip	chr2;chr2	21605547;21606855	21606036;21607822	+;+	1458	0.0178626	5.30363	0.917033	0.952229	634	497	525	620	561	5.45145	5.33863	5.32604	5.19336	5.24728
NM_001008578	mtfr1	chr24;chr24;chr24;chr24;chr24;chr24;chr24;chr24;chr24	24726971;24727475;24727654;24728668;24728865;24730919;24731253;24731499;24732741	24727050;24727576;24727755;24728786;24729091;24731168;24731427;24732731;24733252	+;+;+;+;+;+;+;+;+	2800	0.673944	1.98937	0.296178	0.462713	140	22	47	46	44	3.27451	0.854864	1.85108	1.4497	1.58294
NM_001006032	tspo	chr6;chr6;chr6;chr6	40578219;40580938;40581204;40583110	40578695;40581076;40581377;40583247	-;-;-;-	928	-0.57679	7.31252	0.00102484	0.00630737	1890	1710	1789	3157	2688	7.02689	7.12085	7.09435	7.541	7.5072
NM_001017640_2	akr1a1b	chr6;chr6;chr6;chr6;chr6;chr6;chr6;chr6;chr6;chr6;chr6_KZ114884v1_alt;chr6_KZ114884v1_alt;chr6_KZ114884v1_alt;chr6_KZ114884v1_alt;chr6_KZ114884v1_alt;chr6_KZ114884v1_alt;chr6_KZ114884v1_alt;chr6_KZ114884v1_alt;chr6_KZ114884v1_alt;chr6_KZ114884v1_alt	33918814;33920916;33921087;33921236;33921499;33921696;33923761;33924004;33924621;33925313;224180;227540;227711;227860;228123;228320;230364;230607;231224;231946	33918973;33921002;33921159;33921435;33921694;33921699;33923908;33924123;33924716;33925372;224339;227626;227783;228059;228318;228323;230511;230726;231319;232005	-;-;-;-;-;-;-;-;-;-;-;-;-;-;-;-;-;-;-;-	2288	-0.666093	3.24682	0.0180222	0.0579595	97	120	108	204	174	2.74634	3.29045	3.04728	3.59112	3.5599
NM_001330258	il6r	chr16;chr16;chr16;chr16;chr16;chr16;chr16;chr16;chr16;chr16	22177254;22183580;22183934;22184993;22188822;22189090;22189336;22191231;22191442;22193871	22179278;22183697;22183991;22185030;22188984;22189241;22189508;22191354;22192065;22194400	-;-;-;-;-;-;-;-;-;-	4005	0.492597	11.237	0.0877957	0.19316	42050	46225	37041	35307	29834	11.5023	11.8773	11.4661	11.0242	10.9794
NM_201580	nup50	chr4;chr4;chr4;chr4;chr4;chr4;chr4;chr4;chr4	74943140;74945557;74947107;74947274;74952275;74957857;74958007;74960711;74961300	74943246;74945635;74947187;74947466;74952799;74957938;74958125;74961286;74961852	+;+;+;+;+;+;+;+;+	2315	-0.331098	7.04247	0.246048	0.404988	1947	1779	1845	2487	2570	7.06975	7.17791	7.13881	7.19689	7.44244
NM_213295	abraxas2b	chr17;chr17;chr17;chr17;chr17;chr17;chr17;chr17;chr17	31805775;31809286;31809528;31811485;31812011;31812355;31812995;31816361;31819735	31807089;31809403;31809612;31811604;31812201;31812421;31813031;31816451;31819798	-;-;-;-;-;-;-;-;-	2088	-0.603161	4.91054	0.00607049	0.0254069	353	331	412	674	542	4.60711	4.75254	4.97655	5.31378	5.1976
NM_001039839	as3mt	chr1;chr1;chr1;chr1;chr1;chr1;chr1;chr1;chr1;chr1;chr1	31706677;31706960;31707174;31709460;31711807;31712120;31712302;31712833;31715625;31716382;31722625	31706702;31706996;31707301;31709610;31711943;31712189;31712383;31712964;31715767;31716513;31722868	+;+;+;+;+;+;+;+;+;+;+	1282	-0.33848	4.11063	0.220781	0.376372	225	184	288	362	281	3.95798	3.90619	4.46033	4.41759	4.25054
NM_200682	akap17a	chr9;chr9;chr9;chr9;chr9;chr9;chr9	55748411;55748544;55756428;55760945;55762132;55771676;55772904	55748517;55751093;55756701;55761093;55762560;55772029;55772937	-;-;-;-;-;-;-	3897	0.0961285	5.47173	0.672723	0.789791	624	550	743	710	596	5.42853	5.48475	5.8269	5.38882	5.33455
NM_212804	insig2	chr9;chr9;chr9;chr9;chr9;chr9	747986;749108;751051;751400;754797;755319	748052;749351;751175;751566;754896;755634	+;+;+;+;+;+	1019	0.195164	4.82994	0.567462	0.70618	521	352	373	354	419	5.16838	4.84122	4.83317	4.38538	4.82647
NM_001004569	abhd3	chr2;chr2;chr2;chr2;chr2;chr2;chr2;chr2;chr2	11855441;11858301;11858568;11860840;11863316;11867063;11878822;11909585;11912028	11855665;11858466;11858616;11861013;11863428;11867108;11879004;11909748;11912346	-;-;-;-;-;-;-;-;-	1439	0.232165	3.92172	0.426016	0.585274	217	259	304	255	231	3.90581	4.39893	4.53827	3.91261	3.96816
NM_205541	drap1	chr7;chr7;chr7;chr7;chr7;chr7;chr7	742512;745521;748846;751163;751529;752153;753006	743647;745612;748936;751282;751622;752225;753232	-;-;-;-;-;-;-	1833	0.129154	7.78185	0.42424	0.583727	3460	3115	3167	3476	2996	7.89918	7.986	7.91823	7.67986	7.66369
NM_001205027	dnajc25	chr5;chr5;chr5;chr5	69950880;69954903;69956765;69959549	69951197;69955055;69957235;69960001	+;+;+;+	1395	-0.30267	0.911735	0.456869	0.613414	36	18	32	47	30	1.32295	0.568572	1.29989	1.48052	1.03447
NM_173221	aldh3b1	chr3;chr3;chr3;chr3;chr3;chr3;chr3;chr3;chr3;chr3	34120233;34121149;34121404;34121686;34122390;34122568;34122933;34125021;34125894;34128347	34120331;34121326;34121514;34121806;34122475;34122649;34123325;34125187;34125993;34128952	+;+;+;+;+;+;+;+;+;+	1943	-0.38051	2.32733	0.327917	0.493404	75	75	83	103	116	2.37639	2.61398	2.66838	2.60732	2.97605
NM_001003650	ufc1	chr5;chr5;chr5;chr5;chr5;chr5;chr5	57715614;57716155;57716319;57718018;57718183;57718394;57718594	57715948;57716222;57716382;57718094;57718273;57718564;57718850	+;+;+;+;+;+;+	1063	-0.637923	5.79781	0.0122176	0.0429674	628	595	758	1267	989	5.43774	5.59816	5.85572	6.22407	6.06495
NM_001098196	pkmyt1	chr12;chr12;chr12;chr12;chr12;chr12;chr12;chr12	14965588;14992711;14995177;14998390;14998599;15000718;15001389;15002442	14966240;14992925;14995349;14998496;14998896;15000955;15001872;15002551	-;-;-;-;-;-;-;-	2278	0.338559	5.21428	0.11273	0.231985	700	545	486	485	497	5.59427	5.47158	5.21473	4.83928	5.07262
NM_001030073	slc6a9	chr2;chr2;chr2;chr2;chr2;chr2;chr2;chr2;chr2;chr2;chr2;chr2;chr2	33382754;33399354;33401641;33404206;33405871;33408711;33408926;33409338;33410208;33411221;33411408;33411597;33414809	33382768;33399510;33401772;33404476;33406003;33408845;33409029;33409575;33410342;33411320;33411508;33411767;33415051	+;+;+;+;+;+;+;+;+;+;+;+;+	1935	0.146529	2.53806	0.713291	0.818864	99	89	128	120	89	2.7757	2.86022	3.29189	2.82711	2.59481
NM_001007059	c1d	chr13;chr13;chr13;chr13;chr13	4657340;4663077;4663213;4663363;4664302	4657864;4663132;4663279;4663510;4664327	-;-;-;-;-	822	0.546184	3.90893	0.0245398	0.0736087	319	207	294	242	166	4.46112	4.07592	4.49005	3.83722	3.49211
NM_131856	klf2a	chr22;chr22;chr22	15898221;15899026;15900026	15898611;15899920;15900918	+;+;+	2179	-0.331197	1.71746	0.742908	0.839222	82	8	8	36	46	2.50469	-0.579445	-0.668542	1.09873	1.64669
NM_200737	faua	chr20;chr20;chr20;chr20;chr20	54201457;54202979;54205577;54208260;54211155	54201643;54203034;54205721;54208342;54211168	-;-;-;-;-	485	0.414822	7.31434	0.0216402	0.0668465	3106	2240	2753	2493	1914	7.74348	7.51031	7.71613	7.20036	7.01731
NM_001024379	csnk1g2a	chr2;chr2;chr2;chr2;chr2;chr2;chr2;chr2;chr2;chr2	23048620;23056281;23061667;23061905;23063284;23066639;23066827;23069564;23073510;23077372	23049078;23056350;23061815;23062139;23063369;23066723;23066972;23069647;23073616;23077479	+;+;+;+;+;+;+;+;+;+	1529	0.10058	6.83549	0.619622	0.747033	1690	1343	1654	1562	1584	6.86555	6.77236	6.98117	6.52598	6.74434
NM_214695	mta2	chr7;chr7;chr7;chr7;chr7;chr7;chr7;chr7;chr7;chr7;chr7;chr7;chr7;chr7;chr7;chr7;chr7;chr7	17907883;17917615;17921717;17929196;17929418;17930930;17932900;17933103;17933294;17933558;17933754;17936172;17936380;17936604;17936924;17937822;17938028;17942737	17908262;17917682;17921810;17929313;17929481;17931047;17933002;17933202;17933482;17933632;17933812;17936272;17936519;17936832;17937013;17937940;17938170;17943677	+;+;+;+;+;+;+;+;+;+;+;+;+;+;+;+;+;+	3131	0.189003	7.47005	0.348417	0.512317	3498	2729	2657	3193	2464	7.91494	7.79515	7.66493	7.55736	7.38168
NM_201291	id2a	chr17;chr17;chr17	34805939;34806778;34807146	34806362;34806838;34808165	+;+;+	1505	0.394401	4.8256	0.166345	0.306148	444	695	479	494	416	4.93779	5.82221	5.19381	4.86579	4.81611
NM_001020569	tatdn3	chr20;chr20;chr20;chr20;chr20;chr20;chr20;chr20;chr20;chr20	37821014;37822136;37822254;37822901;37823081;37825805;37826085;37826225;37826609;37826790	37821180;37822168;37822327;37822982;37823143;37825914;37826140;37826337;37826689;37827058	+;+;+;+;+;+;+;+;+;+	1048	-0.936565	2.05653	0.0144315	0.0489719	33	41	45	97	71	1.19837	1.74626	1.78867	2.521	2.26992
NM_200049	zdhhc4	chr12;chr12;chr12;chr12;chr12;chr12;chr12	18571461;18572728;18574649;18574862;18577424;18577580;18577924	18571830;18572972;18574774;18575040;18577497;18577712;18577983	-;-;-;-;-;-;-	1187	0.243037	4.62626	0.473224	0.628666	435	250	348	336	290	4.90826	4.34795	4.73315	4.31016	4.29598
NM_001114558	igf2bp2a	chr9;chr9;chr9;chr9;chr9;chr9;chr9;chr9;chr9;chr9;chr9;chr9;chr9;chr9;chr9;chr9	12469139;12473667;12476787;12478001;12480036;12485351;12491421;12493561;12499142;12499345;12506255;12510778;12516228;12520377;12574335;12575395	12469616;12473780;12476918;12478075;12480155;12485419;12491555;12493696;12499264;12499479;12506542;12510841;12516279;12520425;12574395;12575569	-;-;-;-;-;-;-;-;-;-;-;-;-;-;-;-	2206	0.435063	4.92474	0.109009	0.226149	460	437	612	492	330	4.98883	5.1531	5.54716	4.85994	4.48223
NM_001005971	wacb	chr2;chr2;chr2;chr2;chr2;chr2	4375265;4375694;4378971;4383060;4383256;4387191	4375490;4375727;4379162;4383176;4383368;4388005	+;+;+;+;+;+	1497	0.273733	5.34829	0.152682	0.287826	717	489	584	573	494	5.62887	5.31523	5.47963	5.07969	5.06389
NM_001002200	trub2	chr6;chr6;chr6;chr6;chr6;chr6;chr6;chr6	41023578;41024163;41024387;41026323;41026736;41026884;41028184;41028429	41024063;41024299;41024459;41026404;41026797;41026958;41028318;41028673	-;-;-;-;-;-;-;-	1295	-0.622757	4.93977	0.00363424	0.0169962	332	257	366	545	517	4.5187	4.38775	4.80585	5.00745	5.12951
NM_001025172	tbc1d20	chr22;chr22;chr22;chr22;chr22;chr22;chr22;chr22	10130002;10133545;10135535;10135731;10137241;10137545;10138163;10141208	10130067;10133730;10135615;10135917;10137342;10137686;10138335;10141584	+;+;+;+;+;+;+;+	1314	0.346287	3.69904	0.203836	0.355279	202	220	177	208	139	3.8026	4.1637	3.75876	3.61909	3.23646
NM_001113505	il12rb2	chr6;chr6;chr6;chr6;chr6;chr6;chr6;chr6;chr6;chr6;chr6;chr6;chr6;chr6;chr6	34908597;34909537;34909779;34911026;34913090;34914556;34915017;34915310;34915801;34916389;34919193;34920561;34920745;34923123;34925319	34908858;34909651;34909921;34911159;34913231;34914638;34915212;34915486;34915896;34916544;34919330;34920660;34920826;34923305;34925690	+;+;+;+;+;+;+;+;+;+;+;+;+;+;+	2379	0.645586	1.09404	0.201973	0.353041	42	34	28	26	22	1.54384	1.47778	1.10877	0.633937	0.591653
NM_001243035	nfrkb	chr21;chr21;chr21;chr21;chr21;chr21;chr21;chr21;chr21;chr21;chr21;chr21;chr21;chr21;chr21;chr21;chr21;chr21;chr21;chr21;chr21;chr21;chr21;chr21;chr21;chr21	25246983;25247530;25247758;25250467;25253376;25254798;25256875;25257215;25259372;25259578;25261478;25261775;25261955;25262080;25262560;25262748;25264721;25264912;25265185;25269436;25269579;25269764;25270901;25271104;25271389;25272107	25247447;25247665;25247864;25251213;25253585;25255074;25257089;25257294;25259495;25259684;25261652;25261835;25262001;25262159;25262637;25262874;25264832;25265083;25265269;25269509;25269683;25269935;25271028;25271305;25271550;25272303	-;-;-;-;-;-;-;-;-;-;-;-;-;-;-;-;-;-;-;-;-;-;-;-;-;-	4445	0.156985	5.00121	0.469507	0.625509	673	385	401	531	409	5.53754	4.97043	4.93753	4.96992	4.79164
NM_212977	ddx39ab	chr3;chr3;chr3;chr3;chr3;chr3;chr3;chr3;chr3;chr3	5619056;5623782;5624469;5627849;5628804;5631076;5632944;5634940;5637038;5643930	5619277;5623929;5624613;5627958;5628935;5631194;5633220;5635067;5637246;5644059	-;-;-;-;-;-;-;-;-;-	1620	-0.575788	6.09562	0.00774717	0.0304773	746	966	754	1467	1235	5.68606	6.29709	5.84809	6.43548	6.38534
NM_001045392	batf3	chr20;chr20;chr20	37812699;37813247;37813590	37813035;37813351;37813667	-;-;-	520	-0.301945	2.44692	0.612083	0.740535	71	57	37	80	67	2.2976	2.2194	1.50791	2.24399	2.18659
NM_199662	dnaja1	chr1;chr1;chr1;chr1;chr1;chr1;chr1;chr1;chr1	45002998;45003486;45004777;45007399;45008645;45009324;45010734;45011561;45013278	45003089;45003639;45004951;45007503;45008872;45009438;45010849;45011661;45014431	+;+;+;+;+;+;+;+;+	2240	0.705168	4.04546	0.0293689	0.0845648	418	300	231	207	209	4.85078	4.61077	4.14245	3.61215	3.82395
NM_001128764	lmf2a	chr18;chr18;chr18;chr18;chr18;chr18;chr18;chr18;chr18;chr18;chr18;chr18;chr18;chr18	6706140;6708321;6709096;6711975;6715523;6718835;6719551;6720512;6722489;6723679;6724576;6725102;6725335;6727433	6706384;6708574;6709124;6712165;6715701;6718973;6719685;6720617;6722585;6723861;6724744;6725213;6725443;6727914	+;+;+;+;+;+;+;+;+;+;+;+;+;+	2430	0.457786	3.56961	0.182928	0.328367	214	233	171	174	154	3.88575	4.24645	3.70907	3.36201	3.38403
NM_001083075	znf865	chr19	10201170	10207103	-	5934	0.292766	6.85692	0.0820112	0.183749	1997	1472	1962	1742	1467	7.10632	6.90466	7.2275	6.6833	6.63365
NM_001080163	snapc5	chr18;chr18;chr18;chr18	19487308;19490321;19490473;19491028	19488205;19490395;19490588;19491080	-;-;-;-	1142	-0.200511	6.80768	0.438417	0.597444	1010	1278	1672	1815	1534	6.12303	6.7008	6.99678	6.74252	6.69807
NM_001113606	zgc:173720	chr4;chr4;chr4	31302700;31311310;31311834	31304085;31311459;31311871	-;-;-	1574	0.244724	2.68742	0.695509	0.806155	27	115	92	87	63	0.911395	3.22916	2.8165	2.36456	2.09815
NM_199639	nfyc	chr19;chr19;chr19;chr19;chr19;chr19;chr19;chr19;chr19;chr19;chr19	42071814;42086871;42087092;42092727;42099581;42104875;42110868;42114812;42115148;42115465;42117509	42071909;42086977;42087163;42092840;42099676;42105051;42110939;42114973;42115255;42115524;42118615	+;+;+;+;+;+;+;+;+;+;+	2171	-0.259128	5.78605	0.165	0.304389	741	673	805	970	952	5.67636	5.77582	5.94249	5.83882	6.00996
NM_001326476	itpka	chr17;chr17;chr17;chr17;chr17;chr17;chr17	31362981;31373573;31376432;31385009;31387004;31389215;31392966	31363767;31373672;31376645;31385213;31387102;31389286;31394369	+;+;+;+;+;+;+	2881	0.629412	4.8823	0.0319869	0.0904121	526	463	354	324	303	5.18216	5.23644	4.75779	4.25774	4.35919
NM_001145603	dlg5a	chr13;chr13;chr13;chr13;chr13;chr13;chr13;chr13;chr13;chr13;chr13;chr13;chr13;chr13;chr13;chr13;chr13;chr13;chr13;chr13;chr13;chr13;chr13;chr13;chr13;chr13;chr13;chr13;chr13;chr13;chr13;chr13	16342926;16388757;16391777;16396813;16405956;16410034;16413162;16420469;16420769;16422838;16424984;16425205;16428579;16431243;16436018;16439023;16444302;16448460;16448695;16453314;16461200;16463015;16463239;16467807;16473401;16474248;16477362;16477642;16479814;16483081;16491027;16495329	16343226;16388919;16391920;16396996;16406215;16410346;16413392;16420653;16420894;16422970;16425111;16425380;16428682;16431335;16436884;16439143;16444410;16448584;16448784;16453482;16461362;16463148;16463403;16467990;16473549;16474418;16477558;16477785;16479941;16483190;16491136;16495432	+;+;+;+;+;+;+;+;+;+;+;+;+;+;+;+;+;+;+;+;+;+;+;+;+;+;+;+;+;+;+;+	5781	0.541004	3.58494	0.0480674	0.122715	231	127	194	160	114	3.99591	3.37209	3.8909	3.24122	2.95102
NM_201489	ube2h	chr4;chr4;chr4;chr4;chr4;chr4;chr4	15011341;15047193;15050863;15051149;15052083;15055064;15057665	15011512;15047269;15050937;15051188;15052135;15055192;15059876	+;+;+;+;+;+;+	2758	0.315095	6.78366	0.11678	0.238464	1719	1727	1379	1560	1271	6.89009	7.13512	6.71887	6.52413	6.42679
NM_199547	ssb	chr6;chr6;chr6;chr6;chr6;chr6;chr6;chr6;chr6;chr6;chr6;chr6	3717047;3717614;3717781;3720666;3721002;3722915;3723131;3723291;3724808;3725445;3725714;3727682	3717114;3717691;3717884;3720840;3721109;3723018;3723202;3723333;3724945;3725637;3725830;3728631	+;+;+;+;+;+;+;+;+;+;+;+	2150	0.396993	5.93158	0.0632585	0.151587	1498	1134	919	1045	899	6.69159	6.52837	6.13351	5.94623	5.92734
NM_199708	bzw1a	chr22;chr22;chr22;chr22;chr22;chr22;chr22;chr22;chr22;chr22;chr22;chr22	14117091;14117929;14119482;14119973;14120201;14120394;14120614;14124328;14124596;14124884;14125160;14125360	14117184;14118001;14119658;14120067;14120266;14120529;14120723;14124498;14124742;14125022;14125282;14126065	+;+;+;+;+;+;+;+;+;+;+;+	2037	0.863319	6.89066	0.0334945	0.0933911	1037	2896	2089	1468	1037	6.16108	7.88084	7.31798	6.43646	6.13331
NM_001301358	zcchc7	chr1;chr1;chr1;chr1;chr1;chr1;chr1;chr1;chr1	21610249;21612618;21614742;21639193;21646582;21648581;21648889;21709397;21713943	21612542;21612735;21614837;21639228;21646752;21648718;21648947;21710016;21714027	-;-;-;-;-;-;-;-;-	3617	1.09403	3.97905	9.0901e-06	0.000126861	356	309	317	174	159	4.61931	4.65338	4.59864	3.36201	3.43005
NM_213113	rpl26	chr14;chr14;chr14;chr14	52563860;52565660;52565914;52568204	52563899;52565832;52566054;52568373	+;+;+;+	524	0.541802	8.45704	0.0119839	0.042461	6562	5119	6292	5080	3901	8.82249	8.70259	8.90857	8.22722	8.04446
NM_001327786	plekha5	chr4;chr4;chr4;chr4;chr4;chr4;chr4;chr4;chr4;chr4;chr4;chr4;chr4;chr4;chr4;chr4;chr4;chr4;chr4;chr4;chr4;chr4;chr4;chr4;chr4;chr4	2948063;2951755;2953113;2954271;2955742;2956376;2957030;2958499;2962533;2963007;2963670;2964587;2965062;2965867;2979961;2981529;2989059;2992330;2996857;3002443;3002776;3005277;3020513;3144531;3145060;3145248	2948846;2951879;2953249;2954404;2955903;2956579;2957145;2958622;2962576;2963115;2963771;2964736;2965142;2965932;2980035;2981979;2989886;2992445;2996957;3002515;3002880;3005397;3020596;3144588;3145136;3145359	-;-;-;-;-;-;-;-;-;-;-;-;-;-;-;-;-;-;-;-;-;-;-;-;-;-	4539	1.87981	3.30492	0.0134656	0.046366	78	433	212	84	66	2.43278	5.13984	4.01875	2.31411	2.16498
NM_001079948	si:dkey-260j18.2	chr15;chr15;chr15;chr15;chr15	14632758;14636272;14638519;14639410;14641660	14634550;14636499;14638597;14639563;14642187	-;-;-;-;-	2782	9.10986e-05	5.59296	0.999692	0.999825	679	573	753	882	589	5.55034	5.54383	5.84618	5.70166	5.31752
NM_213172	ccng2	chr21;chr21;chr21;chr21;chr21;chr21;chr21;chr21	5800354;5801174;5801531;5802236;5802754;5802912;5803337;5806586	5800381;5801315;5801668;5802486;5802832;5803010;5803539;5807553	+;+;+;+;+;+;+;+	1908	-0.00662842	7.7061	0.983618	0.990113	3467	2954	3180	3354	3581	7.9021	7.90944	7.92414	7.62832	7.92099
NM_001037372	ptcd3	chr14;chr14;chr14;chr14;chr14;chr14;chr14;chr14;chr14;chr14;chr14;chr14;chr14;chr14;chr14;chr14;chr14;chr14;chr14;chr14;chr14;chr14;chr14;chr14	16126983;16127303;16129893;16130021;16132102;16132407;16135158;16140248;16140444;16140744;16140910;16141062;16141797;16141985;16142139;16142561;16144801;16145012;16145221;16150224;16150386;16150559;16150698;16150937	16127218;16127461;16129934;16130169;16132187;16132497;16135236;16140354;16140472;16140833;16140960;16141206;16141879;16142045;16142226;16142637;16144913;16145135;16145325;16150292;16150431;16150589;16150738;16151051	-;-;-;-;-;-;-;-;-;-;-;-;-;-;-;-;-;-;-;-;-;-;-;-	2217	0.0473521	6.29235	0.836228	0.901031	1281	1117	943	1249	1093	6.46587	6.50658	6.17069	6.20343	6.20917
NM_001142954	elob	chr3;chr3;chr3;chr3	31069268;31070796;31076182;31079165	31070705;31070904;31076316;31079245	-;-;-;-	1763	0.262574	3.00433	0.462736	0.618986	102	93	140	121	84	2.81866	2.92349	3.42095	2.83905	2.51165
NM_001098247	borcs8	chr22;chr22;chr22;chr22;chr22;chr22	18166660;18166946;18168323;18168487;18168731;18174957	18166738;18167058;18168387;18168594;18168804;18175060	+;+;+;+;+;+	543	-0.152487	3.37456	0.601232	0.732775	117	125	150	183	137	3.01612	3.34923	3.52032	3.43464	3.21559
NM_201191	rps21	chr23;chr23;chr23;chr23;chr23;chr23	9220460;9220833;9224056;9226960;9227171;9228513	9220489;9220917;9224119;9227031;9227233;9228577	+;+;+;+;+;+	379	0.52579	7.63657	0.0129592	0.0449575	3889	2957	3464	3157	2078	8.0678	7.91091	8.04754	7.541	7.1359
NM_001044319	znf296	chr18;chr18;chr18	36631923;36637840;36645207	36632084;36638166;36648298	+;+;+	3581	0.899696	6.6104	0.000739365	0.00483577	2147	1680	1411	1045	975	7.2108	7.09532	6.75196	5.94623	6.04439
NM_001002083	fam173a	chr3_KZ115060v1_alt;chr3_KZ115060v1_alt;chr3_KZ115060v1_alt;chr3_KZ115060v1_alt;chr3_KZ115060v1_alt;chr3_KZ115060v1_alt;chr3_KZ115060v1_alt	54704;55310;57438;59142;59336;59572;64175	55189;55360;57578;59246;59499;59636;64229	-;-;-;-;-;-;-	1067	-0.285072	5.26571	0.419428	0.57974	285	621	615	714	663	4.29866	5.65985	5.55422	5.39692	5.48818
NM_001199916	sbno1	chr10;chr10;chr10;chr10;chr10;chr10;chr10;chr10;chr10;chr10;chr10;chr10;chr10;chr10;chr10;chr10;chr10;chr10;chr10;chr10;chr10;chr10;chr10;chr10;chr10;chr10;chr10;chr10;chr10;chr10;chr10;chr10;chr10	44309574;44313450;44313814;44314314;44314534;44315168;44317052;44317279;44317433;44318785;44318962;44320050;44320131;44320260;44320715;44338502;44339199;44340822;44342041;44342727;44344268;44344725;44344974;44346359;44347169;44347858;44348219;44349826;44351177;44353829;44354700;44355421;44357841	44310139;44313643;44313890;44314451;44314620;44315262;44317198;44317353;44317532;44318856;44319074;44320130;44320184;44320391;44320887;44338675;44339392;44340962;44342138;44342909;44344421;44344830;44345109;44346520;44347259;44347991;44348379;44349922;44351277;44354156;44354801;44355537;44357958	-;-;-;-;-;-;-;-;-;-;-;-;-;-;-;-;-;-;-;-;-;-;-;-;-;-;-;-;-;-;-;-;-	4701	0.595888	5.7426	0.000993764	0.00616398	1180	900	906	718	702	6.34741	6.19502	6.11296	5.40498	5.57061
NM_001030074	kcnk6	chr18;chr18;chr18	46170294;46174623;46183122	46174479;46175018;46183462	-;-;-	4923	0.85301	5.90456	0.00320916	0.0155495	1071	1437	1643	995	710	6.20761	6.86995	6.97154	5.87552	5.58696
NM_001020605	gtf2a2	chr7_KZ115231v1_alt;chr7_KZ115231v1_alt;chr7_KZ115231v1_alt;chr7_KZ115231v1_alt	236020;236448;239734;240414	236349;236574;239838;240588	-;-;-;-	737	-0.745713	4.76299	0.00924733	0.0348733	214	308	412	600	552	3.88575	4.64871	4.97655	5.14608	5.22396
NM_001039834	zgc:136963	chr8;chr8	3379838;3380147	3379866;3381448	+;+	1331	-1.77064	0.616614	0.00240321	0.0124512	14	2	4	27	22	-0.0232654	-2.46657	-1.6275	0.687759	0.591653
NM_001020721	mtmr1a	chr7;chr7;chr7;chr7;chr7;chr7;chr7;chr7;chr7;chr7;chr7;chr7;chr7;chr7;chr7;chr7	25858411;25859274;25861348;25863273;25863441;25863625;25866961;25867172;25867374;25869612;25869946;25872488;25872980;25873497;25873711;25876601	25858648;25859379;25861413;25863351;25863535;25863732;25867062;25867255;25867523;25869800;25870131;25872694;25873072;25873610;25873887;25876902	+;+;+;+;+;+;+;+;+;+;+;+;+;+;+;+	2296	-0.606161	4.35357	0.023597	0.0715856	230	207	152	348	302	3.98965	4.07592	3.5394	4.36074	4.35442
NM_001077280	si:dkey-184p18.2	chr19;chr19;chr19;chr19;chr19;chr19	34091552;34092445;34094029;34107205;34109165;34116873	34092430;34093168;34094210;34107404;34109184;34117056	-;-;-;-;-;-	2189	0.0419394	2.12514	0.898642	0.939961	84	74	56	92	60	2.53934	2.59467	2.10268	2.4449	2.02806
NM_199942	fbp1a	chr5;chr5;chr5;chr5;chr5;chr5;chr5	44833313;44837289;44837505;44839461;44839694;44842262;44843407	44833917;44837408;44837642;44839601;44839786;44842424;44843738	-;-;-;-;-;-;-	1592	1.65646	6.07834	1.88369e-05	0.000238838	2362	830	1100	525	434	7.34847	6.07823	6.39282	4.95354	4.87718
NM_200852	rps9	chr16;chr16;chr16;chr16;chr16	31922064;31922790;31923016;31923317;31924386	31922094;31922902;31923138;31923503;31924653	+;+;+;+;+	722	0.528914	7.36031	0.00333158	0.0159557	3273	2394	2827	2343	1917	7.81903	7.60622	7.75439	7.11085	7.01957
NM_001080068	ids	chr14;chr14;chr14;chr14;chr14;chr14;chr14;chr14	20869641;20879884;20881448;20882560;20886269;20889035;20891173;20891458	20870367;20880057;20881574;20882730;20886469;20889123;20891350;20891746	-;-;-;-;-;-;-;-	1956	0.0438935	4.41974	0.87415	0.924799	333	223	231	301	249	4.52303	4.18322	4.14245	4.15161	4.07629
NM_001030061	trpm7	chr18;chr18;chr18;chr18;chr18;chr18;chr18;chr18;chr18;chr18;chr18;chr18;chr18;chr18;chr18;chr18;chr18;chr18;chr18;chr18;chr18;chr18;chr18;chr18;chr18;chr18;chr18;chr18;chr18;chr18;chr18;chr18;chr18;chr18;chr18	113845;115143;115371;117619;118349;118666;120261;120595;121348;121459;123418;123889;124073;127359;130768;130980;132420;135294;135837;137302;137758;139344;143712;143926;144369;145701;146079;146509;146812;147658;148095;148860;149623;150210;150584	114738;115249;115422;117824;118431;118949;120328;120640;121373;121484;123485;123967;124155;127873;130900;131164;132660;135437;135986;137530;138035;139463;143852;143979;144502;145802;146151;146522;146986;147829;148219;149073;149812;150248;150664	-;-;-;-;-;-;-;-;-;-;-;-;-;-;-;-;-;-;-;-;-;-;-;-;-;-;-;-;-;-;-;-;-;-;-	5531	1.02525	4.93889	0.00033915	0.0026076	835	691	454	415	293	5.8486	5.81389	5.11652	4.61456	4.31081
NM_001045335	rpl22l1	chr24;chr24;chr24;chr24;chr24;chr24;chr24;chr24	26475185;26475185;26477403;26477403;26478875;26478875;26479748;26479748	26475440;26475440;26477524;26477592;26478979;26478979;26479835;26479835	-;-;-;-;-;-;-;-	639	0.782844	4.43969	0.0113378	0.0407227	301	382	512	319	198	4.37739	4.95915	5.28989	4.23532	3.74605
NM_001135989_3	zgc:174690	chr4;chr4;chr4;chr4;chr4;chr4;chr4;chr4;chr4;chr4	30454509;30454875;30459185;49945212;49946764;49951923;49953366;57518795;57530089;57530765	30454538;30455024;30460760;49946760;49946792;49952072;49953394;57520374;57530238;57530794	+;+;+;-;-;-;-;-;-;-	5273	0.333747	1.35642	0.441494	0.600192	34	54	56	52	33	1.2411	2.14171	2.10268	1.62547	1.17081
NM_001080673	dachd	chr9;chr9;chr9;chr9;chr9;chr9;chr9;chr9;chr9;chr9;chr9	30890549;30969683;30990703;31015167;31015671;31018670;31042578;31048908;31052372;31054998;31062279	30891308;30969798;30990864;31015339;31015806;31018801;31042723;31049055;31052515;31055066;31062704	+;+;+;+;+;+;+;+;+;+;+	2412	0.544408	8.29447	0.00710951	0.0285931	5353	4914	4849	4012	3517	8.52872	8.64363	8.53276	7.88674	7.89498
NM_001105526	zgc:171772	chr11;chr11;chr11;chr11	44901301;44903456;44904197;44906435	44901448;44903538;44904325;44906467	-;-;-;-	393	0.52044	8.70766	0.0121913	0.0429132	7847	5928	7047	6220	4364	9.08049	8.91426	9.07206	8.51929	8.20626
NM_201146	rps10	chr6;chr6;chr6;chr6;chr6;chr6	54174781;54175208;54175359;54177342;54179709;54180615	54174859;54175263;54175436;54177516;54179858;54180637	-;-;-;-;-;-	561	0.337351	7.38302	0.0464299	0.11975	3167	2301	2826	2646	2110	7.77154	7.54906	7.75388	7.28628	7.15795
NM_200273	znhit3	chr5;chr5;chr5;chr5;chr5	3927989;3928333;3930275;3937222;3937382	3928132;3928370;3930337;3937305;3937714	+;+;+;+;+	662	0.487686	2.33562	0.39148	0.55356	43	82	93	67	49	1.57758	2.74235	2.83206	1.98922	1.73732
NM_001099993	sec14l8	chr5;chr5;chr5;chr5;chr5;chr5;chr5;chr5;chr5;chr5;chr5;chr5	13427849;13428260;13440713;13443881;13445347;13445793;13445971;13447761;13450907;13461417;13465059;13468062	13427902;13428335;13440756;13443943;13445535;13445888;13446031;13447844;13451013;13461556;13465228;13468165	+;+;+;+;+;+;+;+;+;+;+;+	1188	0.0224869	4.15286	0.955509	0.974634	208	250	287	288	250	3.84478	4.34795	4.45532	4.08799	4.08207
NM_001113619	zgc:174877	chr24;chr24;chr24;chr24;chr24	6338045;6339562;6342493;6342782;6344457	6338088;6339732;6342684;6343011;6345647	-;-;-;-;-	1828	0.778881	3.41759	0.0209566	0.0651668	256	158	131	120	107	4.144	3.68669	3.32525	2.82711	2.85982
NM_001004594	cratb	chr19;chr19;chr19;chr19;chr19;chr19;chr19;chr19;chr19;chr19;chr19;chr19;chr19;chr19;chr19	18812805;18813336;18814445;18814784;18815064;18817127;18817482;18817668;18820543;18820955;18823787;18824003;18824220;18824419;18826041	18813100;18813551;18814563;18814837;18815229;18817301;18817572;18817755;18820643;18821074;18823909;18824138;18824282;18824556;18826746	+;+;+;+;+;+;+;+;+;+;+;+;+;+;+	2592	-0.172346	4.65793	0.600174	0.732161	330	371	263	448	349	4.50999	4.91702	4.32944	4.72487	4.56293
NM_001083009	mto1	chr12;chr12;chr12;chr12;chr12;chr12;chr12;chr12;chr12;chr12;chr12;chr12;chr12	14214755;14217772;14218086;14225495;14225692;14226585;14227037;14266931;14269204;14300373;14300659;14308509;14309822	14214861;14218011;14218285;14225612;14225990;14226697;14227227;14267061;14269408;14300544;14300768;14308666;14309962	+;+;+;+;+;+;+;+;+;+;+;+;+	2185	0.231709	4.90793	0.298997	0.465557	615	517	380	533	403	5.40757	5.39552	4.85997	4.97534	4.77033
NM_001013566	mettl21a	chr22;chr22;chr22;chr22	11657139;11657847;11661070;11661580	11657774;11657958;11661234;11661720	-;-;-;-	1054	-0.0335888	2.83795	0.916223	0.952012	119	90	79	116	97	3.04052	2.8763	2.59733	2.77832	2.71863
NM_001042735	vps51	chr10_KZ115324v1_alt;chr10_KZ115324v1_alt;chr10_KZ115324v1_alt;chr10_KZ115324v1_alt;chr10_KZ115324v1_alt;chr10_KZ115324v1_alt;chr10_KZ115324v1_alt;chr10_KZ115324v1_alt;chr10_KZ115324v1_alt;chr10_KZ115324v1_alt;chr10_KZ115324v1_alt	184765;185117;186325;186617;189807;194004;194298;195983;196225;196712;196886	184941;185246;186471;186836;190710;194219;194381;196117;196346;196799;197146	+;+;+;+;+;+;+;+;+;+;+	2484	-1.12158	3.69532	0.00102452	0.00630737	115	105	123	311	235	2.9913	3.09819	3.23452	4.19872	3.9929
NM_001005986	sgf29	chr3;chr3;chr3;chr3;chr3;chr3;chr3;chr3;chr3;chr3	15489729;15490537;15491340;15491471;15491938;15493212;15494324;15494484;15495993;15496374	15490076;15490699;15491375;15491617;15492067;15493276;15494396;15494559;15496072;15496533	-;-;-;-;-;-;-;-;-;-	1278	0.48291	4.06847	0.100236	0.212224	336	254	199	248	163	4.53596	4.37083	3.92756	3.87251	3.46584
NM_212735	syvn1	chr14;chr14;chr14;chr14;chr14;chr14;chr14;chr14;chr14;chr14;chr14;chr14;chr14;chr14;chr14;chr14	26452693;26455997;26456221;26457926;26458964;26459194;26459432;26460254;26460657;26460842;26462778;26463109;26464289;26464523;26464714;26465571	26453435;26456109;26456404;26458066;26459110;26459351;26459548;26460319;26460756;26460968;26462881;26463157;26464441;26464615;26464851;26465795	-;-;-;-;-;-;-;-;-;-;-;-;-;-;-;-	2658	0.387356	6.47419	0.0461377	0.119248	1881	1358	1166	1220	1192	7.02	6.78838	6.47686	6.16955	6.33423
NM_001001822	ptenb	chr12;chr12;chr12;chr12;chr12;chr12;chr12;chr12;chr12	17400671;17402694;17405525;17409865;17414272;17414596;17414918;17419933;17423487	17401611;17402915;17405691;17410006;17414510;17414639;17414962;17420017;17424162	-;-;-;-;-;-;-;-;-	2561	0.372802	8.26866	0.0638494	0.152496	6129	5058	3924	4562	3879	8.72401	8.68529	8.22741	8.07207	8.03631
NM_207077	slc22a6l	chr21;chr21;chr21;chr21;chr21;chr21;chr21;chr21;chr21;chr21;chr21	28478704;28480985;28484546;28484738;28486877;28488065;28489499;28491026;28492960;28493334;28493696	28478959;28481472;28484649;28484892;28487045;28488188;28489614;28491240;28493068;28493537;28494322	+;+;+;+;+;+;+;+;+;+;+	2567	-1.57413	1.7894	0.137222	0.267724	2	44	28	114	59	-2.67916	1.84761	1.10877	2.7533	2.00392
NM_213487_2	pitrm1	chr2;chr2;chr2;chr2;chr2;chr2;chr2;chr2;chr2;chr2;chr2;chr2;chr2;chr2;chr2;chr2;chr2;chr2;chr2;chr2;chr2;chr2;chr2;chr2;chr2;chr2;chr2;chr2_KZ115051v1_alt;chr2_KZ115051v1_alt;chr2_KZ115051v1_alt;chr2_KZ115051v1_alt;chr2_KZ115051v1_alt;chr2_KZ115051v1_alt;chr2_KZ115051v1_alt;chr2_KZ115051v1_alt;chr2_KZ115051v1_alt;chr2_KZ115051v1_alt;chr2_KZ115051v1_alt;chr2_KZ115051v1_alt;chr2_KZ115051v1_alt;chr2_KZ115051v1_alt;chr2_KZ115051v1_alt;chr2_KZ115051v1_alt;chr2_KZ115051v1_alt;chr2_KZ115051v1_alt;chr2_KZ115051v1_alt;chr2_KZ115051v1_alt;chr2_KZ115051v1_alt;chr2_KZ115051v1_alt;chr2_KZ115051v1_alt;chr2_KZ115051v1_alt;chr2_KZ115051v1_alt;chr2_KZ115051v1_alt;chr2_KZ115051v1_alt	48089057;48091988;48092740;48093996;48095282;48095473;48097942;48098180;48099290;48099460;48099918;48100130;48101409;48102907;48105222;48107297;48108236;48111184;48112881;48113127;48113596;48114203;48114359;48115663;48115870;48118439;48119003;156920;159825;160513;161798;163102;163293;165651;165889;166998;167168;167625;167838;169118;170634;171850;173975;174918;176908;178613;178859;179462;180068;180224;181516;181723;185472;186032	48089253;48092084;48092846;48094147;48095396;48095569;48098102;48098306;48099378;48099588;48100031;48100226;48101543;48103045;48105338;48107426;48108356;48111260;48113046;48113227;48113716;48114253;48114471;48115788;48116015;48118541;48119264;157116;159921;160619;161949;163216;163389;165811;166015;167086;167296;167738;167934;169252;170772;171968;174102;175038;176984;178778;178959;179582;180118;180336;181641;181868;185574;186293	+;+;+;+;+;+;+;+;+;+;+;+;+;+;+;+;+;+;+;+;+;+;+;+;+;+;+;+;+;+;+;+;+;+;+;+;+;+;+;+;+;+;+;+;+;+;+;+;+;+;+;+;+;+	6780	-0.0191951	4.24383	0.932322	0.96143	336	292	284	357	313	4.53596	4.5718	4.44017	4.39754	4.40599
NM_213229	nup58	chr24;chr24;chr24;chr24;chr24;chr24;chr24;chr24;chr24;chr24;chr24;chr24;chr24	25008636;25012685;25019894;25023425;25023591;25023795;25023960;25025847;25025991;25026271;25028206;25028354;25029831	25008945;25012768;25020095;25023507;25023709;25023874;25024134;25025912;25026153;25026543;25028235;25028517;25030169	-;-;-;-;-;-;-;-;-;-;-;-;-	2088	0.321746	6.55696	0.190568	0.338555	2206	1485	1062	1426	1294	7.2499	6.91734	6.34211	6.39459	6.45266
NM_001128253	zgc:172090	chr3;chr3;chr3	3016407;3019392;3019875	3019310;3019454;3019919	-;-;-	3012	0.0635139	3.26333	0.873516	0.924654	83	115	89	102	99	2.52212	3.22916	2.7688	2.59329	2.748
NM_200402	zgc:63882	chr2;chr2;chr2;chr2;chr2;chr2;chr2;chr2	3044992;3050400;3050628;3050764;3053487;3054623;3056570;3060873	3045373;3050550;3050673;3050843;3053559;3054699;3056698;3062793	+;+;+;+;+;+;+;+	2859	0.350349	4.97072	0.115171	0.235908	506	435	492	460	359	5.12626	5.14649	5.23243	4.76297	4.60365
NM_199640	metap2b	chr25;chr25;chr25;chr25;chr25;chr25;chr25;chr25;chr25;chr25;chr25	3231821;3234940;3235121;3236151;3237075;3237848;3238134;3239995;3240173;3242648;3245555	3232009;3235041;3235180;3236253;3237236;3238029;3238228;3240091;3240276;3242763;3246768	+;+;+;+;+;+;+;+;+;+;+	2424	-0.194296	5.77627	0.364836	0.528856	737	669	973	1192	810	5.66855	5.76722	6.21586	6.13606	5.77699
NM_001201537	acot18	chr4;chr4;chr4;chr4;chr4;chr4;chr4;chr4;chr4;chr4;chr4;chr4	25691642;25692280;25693477;25694611;25694839;25697218;25697527;25697732;25698112;25698828;25700708;25702915	25691686;25692357;25693679;25694710;25695029;25697381;25697646;25697814;25698205;25698908;25700849;25704068	+;+;+;+;+;+;+;+;+;+;+;+	2455	1.05166	2.29965	0.00604127	0.0253248	127	104	99	61	54	3.13419	3.08441	2.92203	1.85452	1.87677
NM_001024393	dnajb9b	chr4;chr4;chr4	17821399;17822230;17823371	17822149;17822448;17823397	-;-;-	997	1.04949	3.26906	0.00765696	0.0302143	290	215	117	96	117	4.32373	4.13057	3.16251	2.5061	2.9884
NM_001002226	enoph1	chr10_KZ114911v1_alt;chr10_KZ114911v1_alt;chr10_KZ114911v1_alt;chr10_KZ114911v1_alt;chr10_KZ114911v1_alt;chr10_KZ114911v1_alt	73922;74222;76940;79949;82472;85928	74133;74323;77142;80081;82595;86555	+;+;+;+;+;+	1402	-0.130428	3.86365	0.627833	0.754204	261	199	175	300	206	4.17187	4.01912	3.74239	4.14682	3.80311
NM_001308831	wdr36	chr5;chr5;chr5;chr5;chr5;chr5;chr5;chr5;chr5;chr5;chr5;chr5;chr5;chr5;chr5;chr5;chr5;chr5;chr5;chr5;chr5;chr5;chr5	55866769;55873661;55873936;55876227;55876454;55876684;55879799;55883865;55887816;55890136;55890380;55890582;55893309;55893907;55895638;55895866;55896118;55896478;55899371;55899591;55899816;55900024;55913983	55867020;55873848;55874017;55876343;55876599;55876781;55879906;55883944;55887924;55890301;55890494;55890736;55893392;55893972;55895758;55896041;55896250;55896532;55899503;55899708;55899916;55900051;55914293	-;-;-;-;-;-;-;-;-;-;-;-;-;-;-;-;-;-;-;-;-;-;-	2942	0.0928463	6.07713	0.747231	0.841927	957	963	1265	1149	1029	6.04529	6.2926	6.59441	6.08307	6.12214
NM_001033754	zgc:114119	chr19;chr19;chr19;chr19;chr19	47476908;47477994;47478756;47479037;47481123	47477032;47478218;47478914;47479126;47481622	+;+;+;+;+	1099	-0.900322	4.89818	0.000961234	0.00599033	292	333	332	665	637	4.33364	4.76122	4.66529	5.2944	5.43049
NM_001003564	polr2eb	chr22;chr22;chr22;chr22;chr22;chr22;chr22;chr22	17606885;17607194;17607745;17607954;17609189;17609394;17609554;17611503	17607032;17607368;17607860;17608034;17609247;17609472;17609624;17611578	+;+;+;+;+;+;+;+	805	-0.467223	6.39964	0.0444761	0.11579	1156	903	1286	1751	1594	6.31777	6.19982	6.61816	6.69074	6.75341
NM_001017732	prkar1ab	chr12;chr12;chr12;chr12;chr12;chr12;chr12;chr12;chr12;chr12;chr12	2870678;2875120;2876497;2876747;2880812;2880957;2881125;2882980;2892978;2893187;2895067	2870770;2875319;2876664;2876838;2880875;2881001;2881283;2883040;2893099;2893268;2895797	+;+;+;+;+;+;+;+;+;+;+	1817	-0.618844	7.07567	0.0257158	0.0765487	2203	928	1857	2862	2585	7.24794	6.23921	7.14816	7.39948	7.45083
NM_001115104	si:ch211-66e2.3	chr3;chr3;chr3;chr3;chr3	46444625;46445072;46445439;46449222;46451972	46444736;46445332;46445762;46449458;46452262	+;+;+;+;+	1225	-0.035111	9.70879	0.865446	0.920364	11762	12084	12198	14153	12753	9.66439	9.94172	9.8636	9.70537	9.75332
NM_001013331	zgc:113263	chr4;chr4;chr4;chr4;chr4;chr4;chr4;chr4;chr4;chr4;chr4;chr4;chr4;chr4;chr4;chr4;chr4;chr4;chr4;chr4	5341592;5343324;5343613;5346899;5347762;5347958;5349662;5350280;5352441;5353105;5353867;5355807;5356681;5357141;5357489;5358677;5359032;5360894;5361245;5363510	5341788;5343517;5343708;5346994;5347872;5348081;5350054;5350526;5352619;5353330;5354009;5356056;5356799;5357384;5357595;5358926;5359141;5361152;5361396;5364832	+;+;+;+;+;+;+;+;+;+;+;+;+;+;+;+;+;+;+;+	4820	-0.570924	4.96683	0.120127	0.243354	250	320	632	744	577	4.10982	4.70381	5.59354	5.45628	5.28783
NM_199898	brf1a	chr13;chr13;chr13;chr13;chr13;chr13;chr13;chr13;chr13;chr13;chr13;chr13;chr13;chr13;chr13;chr13;chr13;chr13;chr13;chr13;chr13;chr13	33368517;33373692;33376007;33381012;33389321;33392469;33402264;33406514;33406755;33406984;33407131;33411004;33423295;33424689;33424911;33425056;33442435;33445136;33447081;33447907;33448460;33448573	33368666;33373911;33376087;33381185;33389352;33392541;33402413;33406607;33406881;33407023;33407223;33411231;33423356;33424770;33424966;33425318;33442486;33445298;33447886;33448447;33448560;33448645	+;+;+;+;+;+;+;+;+;+;+;+;+;+;+;+;+;+;+;+;+;+	3661	0.681136	0.810835	0.150502	0.284869	45	28	18	26	15	1.64278	1.19968	0.478068	0.633937	0.0471998
NM_173260	taf7	chr14;chr14;chr14;chr14;chr14;chr14;chr14;chr14;chr14;chr14;chr14;chr14;chr14	40852504;40852950;40853258;40857637;40857868;40859126;40859374;40859870;40860278;40863004;40869273;40869887;40873828	40852609;40852983;40853334;40857715;40858001;40859249;40859432;40859942;40860388;40863198;40869385;40869946;40874077	+;+;+;+;+;+;+;+;+;+;+;+;+	1415	-0.537781	6.355	0.000843144	0.00539871	913	810	854	1383	1323	5.9774	6.04305	6.02771	6.35043	6.48463
NM_001328209	zgc:63694	chr15;chr15;chr15;chr15;chr15;chr15;chr15;chr15;chr15;chr15;chr15;chr15	7302170;7308588;7308783;7309011;7310292;7312984;7314503;7315074;7317150;7317414;7320335;7337054	7302633;7308696;7308934;7309219;7310394;7313123;7314720;7315212;7317315;7317569;7320765;7337162	-;-;-;-;-;-;-;-;-;-;-;-	2396	-0.923053	3.54247	0.0477357	0.122136	137	97	127	322	181	3.24332	2.98411	3.2806	4.24881	3.61672
NM_001077296	tmem106c	chr3;chr3;chr3;chr3;chr3;chr3;chr3;chr3	1323730;1332126;1332260;1332752;1336072;1336608;1337511;1339126	1325245;1332179;1332309;1332892;1336231;1336671;1337747;1339228	-;-;-;-;-;-;-;-	2325	0.454269	4.88542	0.0766207	0.174562	593	420	463	392	381	5.35504	5.09589	5.14483	4.53236	4.6894
NM_001002421	commd2	chr22;chr22;chr22;chr22;chr22	38037530;38039864;38040024;38041813;38044836	38037699;38039941;38040106;38041986;38045243	+;+;+;+;+	913	-0.832329	5.08543	2.14087e-05	0.000265167	364	315	320	647	637	4.65135	4.68111	4.61222	5.25483	5.43049
NM_001007367	slu7	chr14;chr14;chr14;chr14;chr14;chr14;chr14;chr14;chr14;chr14;chr14;chr14;chr14;chr14;chr14;chr14	46004061;46004390;46007210;46007450;46009543;46010251;46010473;46010589;46010892;46012936;46013090;46013313;46015134;46015848;46016006;46017880	46004132;46004544;46007363;46007530;46009707;46010319;46010502;46010714;46010989;46013003;46013229;46013474;46015238;46015922;46016119;46018117	+;+;+;+;+;+;+;+;+;+;+;+;+;+;+;+	1852	0.249245	5.79104	0.351996	0.516717	717	678	976	928	549	5.62887	5.78649	6.22031	5.77498	5.2161
NM_200980	ankrd10a	chr1;chr1;chr1;chr1;chr1;chr1	29141071;29142345;29152274;29162478;29162794;29163460	29141340;29142497;29152365;29162713;29162880;29164348	+;+;+;+;+;+	1727	1.02752	2.52254	0.00355221	0.0167211	172	124	120	87	61	3.57098	3.33767	3.19896	2.36456	2.0518
NM_001080695	zgc:158270	chr11;chr11;chr11;chr11;chr11;chr11	44317285;44324764;44326154;44328778;44334387;44334810	44317376;44324859;44326292;44329211;44334401;44335320	+;+;+;+;+;+	1287	0.354803	1.59674	0.485066	0.639132	48	35	60	36	44	1.73536	1.51933	2.20181	1.09873	1.58294
NM_001003473	gpalpp1	chr1;chr1;chr1;chr1;chr1;chr1;chr1;chr1	34685489;34686190;34688355;34688572;34688812;34691623;34691916;34693805	34685624;34686319;34688477;34688712;34689070;34691787;34692017;34694365	+;+;+;+;+;+;+;+	1617	-0.235022	5.92887	0.170396	0.311475	927	793	756	1206	917	5.99935	6.01246	5.85191	6.1529	5.95594
NM_001005584	chchd6a	chr23;chr23;chr23;chr23;chr23;chr23;chr23;chr23	34047450;34051766;34052238;34053441;34093828;34110596;34136422;34184706	34047645;34051844;34052334;34053585;34093911;34110666;34136557;34185019	+;+;+;+;+;+;+;+	1122	0.20794	6.13846	0.338643	0.504022	1223	1013	1222	1142	1026	6.39903	6.36561	6.54453	6.07426	6.11793
NM_001312881	fxr1	chr22;chr22;chr22;chr22;chr22;chr22;chr22;chr22;chr22;chr22;chr22;chr22;chr22;chr22;chr22;chr22;chr22;chr22;chr22;chr22;chr22;chr22;chr22;chr22;chr22;chr22;chr22;chr22;chr22;chr22;chr22;chr22;chr22	37542728;37542741;37545774;37545774;37548565;37550857;37550857;37551312;37551312;37552671;37552671;37552958;37552958;37555117;37555117;37557274;37557274;37557432;37557432;37558141;37558141;37558340;37558340;37559496;37559496;37560187;37560187;37561588;37561588;37561762;37561762;37565308;37565308	37543670;37543670;37545859;37545859;37548642;37551057;37551057;37551500;37551500;37552872;37552872;37553044;37553044;37555226;37555226;37557352;37557352;37557602;37557602;37558257;37558257;37558433;37558433;37559644;37559644;37560258;37560258;37561681;37561681;37561814;37561814;37565393;37565393	-;-;-;-;-;-;-;-;-;-;-;-;-;-;-;-;-;-;-;-;-;-;-;-;-;-;-;-;-;-;-;-;-	2811	-0.0565968	4.84095	0.814652	0.887606	491	242	399	438	402	5.08287	4.30107	4.93032	4.69232	4.76675
NM_001113621	ipp	chr2;chr2;chr2;chr2;chr2;chr2;chr2;chr2;chr2;chr2	2994052;3001236;3003038;3008652;3010577;3014184;3015845;3018125;3020064;3022233	2994154;3001615;3003245;3008871;3010732;3014351;3015982;3018247;3020284;3022647	+;+;+;+;+;+;+;+;+;+	2132	-0.891641	4.20238	0.0008742	0.00555717	241	170	176	400	382	4.05698	3.79216	3.7506	4.56149	4.69318
NM_131112	pou5f3	chr21;chr21;chr21;chr21;chr21	13685925;13687019;13689327;13689539;13689733	13686940;13687183;13689457;13689650;13690694	-;-;-;-;-	2386	-0.814788	3.96358	0.189045	0.336453	57	113	231	339	194	1.98205	3.2039	4.14245	4.32297	3.71664
NM_001302640	zgc:162962	chr15;chr15;chr15;chr15;chr15;chr15;chr15	44250335;44250335;44251677;44252342;44252342;44254941;44254941	44250461;44250461;44251755;44252438;44252438;44256095;44256095	+;+;+;+;+;+;+	1458	0.0709847	3.47223	0.826356	0.89537	201	107	149	171	141	3.79545	3.12535	3.51068	3.33697	3.25703
NM_001001814	taz	chr23;chr23;chr23;chr23;chr23;chr23;chr23;chr23;chr23;chr23;chr23	4915992;4917108;4917268;4918462;4918617;4918835;4923786;4923956;4924151;4925003;4925590	4917030;4917185;4917320;4918524;4918658;4918915;4923871;4924001;4924279;4925131;4925602	-;-;-;-;-;-;-;-;-;-;-	1759	0.261782	4.29717	0.2367	0.3946	341	308	307	339	244	4.55726	4.64871	4.55243	4.32297	4.04706
NM_200048	rars	chr21;chr21;chr21;chr21;chr21;chr21;chr21;chr21;chr21;chr21;chr21;chr21;chr21;chr21;chr21	35327374;35328055;35334494;35334867;35335059;35335252;35339786;35341917;35344781;35347204;35353662;35355962;35359455;35367340;35378097	35327497;35328192;35334682;35334975;35335159;35335373;35339906;35342046;35344885;35347382;35353771;35356067;35359627;35367587;35378319	+;+;+;+;+;+;+;+;+;+;+;+;+;+;+	2178	0.60341	6.08187	0.00343618	0.0163008	1554	1442	1274	1035	998	6.74453	6.87496	6.60464	5.93236	6.07802
NM_001326539	neurl1b	chr14;chr14;chr14;chr14;chr14	15664454;15669710;15677756;15686862;15739793	15664982;15669832;15678469;15687428;15740090	-;-;-;-;-	2231	-1.40329	2.61113	0.00823973	0.0319239	15	37	57	130	87	0.0744947	1.599	2.12811	2.9423	2.56212
NM_001013540	slc39a9	chr17;chr17;chr17;chr17;chr17;chr17;chr17	48126994;48132918;48135389;48135687;48138455;48139320;48156521	48127618;48133026;48135589;48135755;48138540;48139454;48157177	+;+;+;+;+;+;+	1882	0.108255	5.38552	0.519447	0.666819	754	641	665	738	647	5.70144	5.70556	5.66694	5.4446	5.45296
NM_001170835	pex1	chr19;chr19;chr19;chr19;chr19;chr19;chr19;chr19;chr19;chr19;chr19;chr19;chr19;chr19;chr19;chr19;chr19;chr19;chr19;chr19;chr19;chr19;chr19;chr19	33850816;33851048;33852203;33854072;33854285;33856370;33856561;33856783;33858686;33858897;33860990;33861165;33861424;33861707;33861952;33864106;33865714;33865859;33868319;33868509;33871674;33872714;33875631;33875898	33850923;33851188;33852286;33854186;33854961;33856489;33856684;33856883;33858777;33859029;33861086;33861335;33861578;33861878;33862112;33864240;33865778;33866001;33868422;33868685;33871895;33872908;33875767;33875982	+;+;+;+;+;+;+;+;+;+;+;+;+;+;+;+;+;+;+;+;+;+;+;+	3714	0.650144	3.78564	0.0638913	0.15255	331	187	209	162	167	4.51435	3.92949	3.99822	3.25911	3.50076
NM_207086	adhfe1	chr2;chr2;chr2;chr2;chr2;chr2;chr2;chr2;chr2;chr2;chr2;chr2;chr2;chr2	42095488;42098272;42098799;42101389;42102178;42102896;42104604;42105503;42105771;42107527;42108367;42108971;42109097;42109507	42096133;42098429;42098895;42101467;42102276;42103048;42104709;42105580;42105967;42107681;42108420;42109023;42109146;42109575	-;-;-;-;-;-;-;-;-;-;-;-;-;-	1994	0.264727	0.73655	0.646148	0.769303	38	18	18	25	19	1.4004	0.568572	0.478068	0.578028	0.38289
NM_001030212	znf292b	chr20;chr20;chr20;chr20;chr20;chr20;chr20;chr20;chr20	196541;200417;204250;204539;206046;206325;207269;207426;211719	200413;203898;204391;204675;206248;206460;207347;207580;211920	-;-;-;-;-;-;-;-;-	8409	0.205834	6.07843	0.425984	0.585274	1105	837	1148	1230	738	6.25269	6.09035	6.45442	6.18132	5.64274
NM_212585	ist1	chr7;chr7;chr7;chr7;chr7;chr7;chr7;chr7;chr7;chr7;chr7;chr7;chr7;chr7;chr7;chr7;chr7;chr7;chr7	56472562;56472562;56473484;56473484;56473665;56473665;56477170;56477170;56477342;56477342;56478420;56478420;56478605;56478605;56480018;56480018;56483354;56483479;56483482	56472666;56472666;56473580;56473580;56473845;56473845;56477257;56477257;56477425;56477425;56478530;56478530;56478790;56478790;56480128;56480135;56483402;56484798;56484798	+;+;+;+;+;+;+;+;+;+;+;+;+;+;+;+;+;+;+	2339	-0.467511	7.53599	0.0185573	0.0591729	2406	2045	2352	3588	3227	7.37509	7.37892	7.48903	7.72561	7.77083
NM_199560	nt5c3a	chr16;chr16;chr16;chr16;chr16;chr16;chr16;chr16;chr16	7216809;7219810;7220112;7221579;7221781;7221973;7223554;7226923;7239167	7217533;7220010;7220274;7221668;7221866;7222019;7223623;7227021;7239302	-;-;-;-;-;-;-;-;-	1617	-0.254208	5.93423	0.246157	0.405083	1112	632	870	1147	1080	6.2618	5.68517	6.05448	6.08056	6.19191
NM_001328044	nod2	chr7;chr7;chr7;chr7;chr7;chr7;chr7;chr7;chr7;chr7;chr7	37555567;37556513;37556674;37556947;37557114;37557338;37557528;37558895;37560754;37562831;37563682	37556230;37556596;37556757;37557030;37557197;37557421;37557611;37560653;37560880;37563355;37564663	-;-;-;-;-;-;-;-;-;-;-	4561	-0.328191	5.08823	0.227394	0.384257	648	414	419	707	626	5.48295	5.07514	5.00084	5.38271	5.40537
NM_199532	elovl6	chr14;chr14;chr14;chr14	36246726;36259353;36263635;36267232	36246938;36259484;36263786;36268029	+;+;+;+	1295	-0.914812	0.690707	0.0943065	0.202813	19	13	6	30	22	0.410286	0.105863	-1.06977	0.838135	0.591653
NM_198338	slc4a1a	chr3;chr3;chr3;chr3;chr3;chr3;chr3;chr3;chr3;chr3;chr3;chr3;chr3;chr3;chr3;chr3;chr3;chr3;chr3;chr3;chr3	20065861;20066690;20068767;20071180;20072456;20073782;20074354;20074704;20074987;20076978;20078236;20079216;20080350;20081125;20081796;20083759;20085549;20086101;20088439;20088576;20091912	20066549;20066863;20068936;20071421;20072622;20073871;20074602;20074898;20075135;20077181;20078437;20079400;20080392;20081194;20081931;20083924;20085595;20086198;20088494;20088653;20091955	-;-;-;-;-;-;-;-;-;-;-;-;-;-;-;-;-;-;-;-;-	3454	1.42582	2.74707	0.032265	0.0908901	154	257	89	77	61	3.41176	4.38775	2.7688	2.18906	2.0518
NM_001202525	fdft1	chr20;chr20;chr20;chr20;chr20;chr20;chr20;chr20	52907397;52909671;52910202;52917311;52920834;52923666;52928069;52939231	52907756;52909823;52910378;52917502;52920962;52923849;52928166;52939329	-;-;-;-;-;-;-;-	1392	0.442921	1.62227	0.320034	0.48617	51	49	42	50	27	1.82236	2.00214	1.68968	1.56923	0.883887
NM_001014316	hibch	chr9;chr9;chr9;chr9;chr9;chr9;chr9;chr9;chr9;chr9;chr9;chr9;chr9;chr9	40874221;40875040;40876023;40876255;40876419;40876584;40892202;40900638;40906819;40913583;40916430;40922352;40922639;40923847	40874288;40875082;40876154;40876339;40876499;40876636;40892280;40900783;40906905;40913641;40916511;40922471;40922672;40924923	+;+;+;+;+;+;+;+;+;+;+;+;+;+	2146	0.272707	4.65754	0.264172	0.426007	565	426	311	394	379	5.28529	5.11634	4.57109	4.5397	4.68181
NM_001002488	ubald1a	chr12;chr12;chr12;chr12	20098848;20099861;20119872;20120472	20099743;20100444;20119931;20120702	-;-;-;-	1771	0.0783632	5.66582	0.783886	0.866392	838	640	676	831	649	5.85377	5.70331	5.6906	5.61576	5.45741
NM_001329864	ptprga	chr11;chr11;chr11;chr11;chr11;chr11;chr11;chr11;chr11;chr11;chr11;chr11;chr11;chr11;chr11;chr11;chr11;chr11;chr11;chr11;chr11;chr11;chr11;chr11;chr11;chr11;chr11;chr11;chr11;chr11	4953964;5072197;5259558;5266030;5327265;5337440;5349095;5362627;5384481;5394558;5394758;5395729;5397108;5402059;5417336;5423493;5432293;5434782;5434967;5435186;5440235;5440682;5443944;5446007;5447826;5449871;5453036;5455614;5461556;5463108	4954057;5072289;5259740;5266178;5327360;5337506;5349252;5362819;5384665;5394666;5394807;5396078;5397529;5402191;5417427;5423584;5432389;5434864;5435101;5435320;5440407;5440817;5444090;5446100;5447902;5449999;5453182;5455756;5461691;5463254	+;+;+;+;+;+;+;+;+;+;+;+;+;+;+;+;+;+;+;+;+;+;+;+;+;+;+;+;+;+	4245	-0.259523	0.720636	0.701582	0.810351	24	13	8	17	21	0.743209	0.105863	-0.668542	0.0298674	0.525366
NM_213290	dnajc7	chr3;chr3;chr3;chr3;chr3;chr3;chr3;chr3;chr3;chr3;chr3;chr3;chr3;chr3;chr3	17878466;17886479;17886899;17894196;17894402;17896875;17897723;17897976;17899618;17899790;17901208;17902518;17904897;17907498;17908203	17878528;17886567;17887023;17894309;17894476;17896993;17897876;17898140;17899709;17899863;17901354;17902667;17904941;17908186;17909143	+;+;+;+;+;+;+;+;+;+;+;+;+;+;+	3042	0.403294	7.24612	0.130376	0.257601	2806	2868	2611	2501	2075	7.59695	7.86682	7.63973	7.20499	7.13382
NM_001110102	chtf18	chr1;chr1;chr1;chr1;chr1;chr1;chr1;chr1;chr1;chr1;chr1;chr1;chr1;chr1;chr1;chr1;chr1;chr1;chr1;chr1;chr1;chr1	9199038;9201502;9203065;9203274;9203590;9205658;9205788;9206461;9207288;9207473;9207683;9209493;9209677;9209847;9211321;9214489;9216361;9218038;9222702;9223673;9225443;9226833	9199243;9201669;9203185;9203499;9203682;9205710;9205926;9206673;9207385;9207596;9207822;9209586;9209775;9209977;9211444;9214713;9216510;9218168;9222846;9223789;9225506;9227201	+;+;+;+;+;+;+;+;+;+;+;+;+;+;+;+;+;+;+;+;+;+	3230	-0.0951701	2.72313	0.827731	0.896226	71	147	87	121	120	2.2976	3.58274	2.7361	2.83905	3.02485
NM_212896	rffl	chr15;chr15;chr15;chr15;chr15;chr15;chr15;chr15	4549240;4551189;4553700;4555726;4560139;4567889;4578885;4580543	4549800;4551212;4553910;4555788;4560522;4568077;4578950;4580736	-;-;-;-;-;-;-;-	1692	0.829883	6.94522	0.0156599	0.0520049	2975	1308	2345	1420	1235	7.68132	6.73427	7.48473	6.38851	6.38534
NM_200101	pip4k2ca	chr23;chr23;chr23;chr23;chr23;chr23;chr23;chr23;chr23;chr23;chr23	36616854;36619516;36626132;36627728;36632970;36635609;36635749;36638411;36642088;36642295;36644324	36617019;36619613;36626228;36627874;36633116;36635647;36635862;36638675;36642191;36642399;36645137	+;+;+;+;+;+;+;+;+;+;+	2096	-0.0532241	7.59074	0.744807	0.84032	3156	2469	2380	3170	2824	7.76652	7.65072	7.50611	7.54693	7.5784
NM_200290	nol12	chr3;chr3;chr3;chr3;chr3;chr3;chr3	1150376;1153545;1153767;1153920;1154256;1155090;1155419	1150526;1153650;1153815;1154056;1154335;1155403;1156033	+;+;+;+;+;+;+	1452	0.470862	4.72011	0.0343823	0.0949647	561	388	480	367	372	5.27505	4.98162	5.19682	4.43737	4.65494
NM_001302785	anapc13	chr21;chr21;chr21;chr21;chr21;chr21	24536240;24536240;24536366;24536411;24536774;24536774	24536295;24536295;24536515;24536515;24537061;24537061	+;+;+;+;+;+	494	-0.132232	3.5202	0.603109	0.733709	152	132	146	213	133	3.39294	3.42771	3.48139	3.65331	3.17293
NM_001105695	aurkaip1	chr23;chr23;chr23;chr23;chr23	29883216;29884836;29884968;29886656;29887231	29883244;29884869;29885070;29887122;29887478	+;+;+;+;+	881	-0.411318	5.16243	0.0850834	0.188976	450	427	548	787	601	4.95714	5.11972	5.38787	5.5373	5.3466
NM_200593	srsf1b	chr21;chr21;chr21;chr21	39568895;39571313;39575921;39577327	39570987;39571485;39576105;39577700	-;-;-;-	2825	0.48767	6.11803	0.00563316	0.0239156	1247	1142	1246	1024	863	6.42706	6.53851	6.57258	5.91695	5.8684
NM_001005391	cltca	chr10;chr10;chr10;chr10;chr10;chr10;chr10;chr10;chr10;chr10;chr10;chr10;chr10;chr10;chr10;chr10;chr10;chr10;chr10;chr10;chr10;chr10;chr10;chr10;chr10;chr10;chr10;chr10;chr10;chr10;chr10	28311016;28313574;28314994;28315301;28317788;28317980;28318272;28319085;28319342;28320250;28320497;28320952;28321708;28322994;28323199;28324406;28324628;28328072;28332557;28332835;28334797;28335082;28335290;28337955;28339447;28349098;28350001;28350851;28351379;28355553;28368654	28312352;28313649;28315215;28315471;28317898;28318111;28318421;28319252;28319614;28320407;28320689;28321135;28321853;28323116;28323433;28324548;28324753;28328235;28332737;28332999;28334934;28335204;28335442;28338155;28339644;28349271;28350114;28351012;28351647;28355760;28368972	-;-;-;-;-;-;-;-;-;-;-;-;-;-;-;-;-;-;-;-;-;-;-;-;-;-;-;-;-;-;-	6517	0.0013417	8.20979	0.994368	0.996128	4776	4567	4690	6079	4221	8.36418	8.53798	8.48466	8.48621	8.1582
NM_001128358_2	slc7a5	chr25;chr25;chr25;chr25;chr25;chr25;chr25;chr25;chr25;chr25;chr25_KZ115727v1_alt;chr25_KZ115727v1_alt;chr25_KZ115727v1_alt;chr25_KZ115727v1_alt;chr25_KZ115727v1_alt;chr25_KZ115727v1_alt;chr25_KZ115727v1_alt;chr25_KZ115727v1_alt;chr25_KZ115727v1_alt;chr25_KZ115727v1_alt	12750340;12752910;12760773;12762746;12763061;12765376;12766843;12767963;12781925;12787649;59904;62288;64946;66794;67109;69346;70806;71921;84240;89996	12750395;12753087;12760922;12762842;12763164;12765499;12766887;12768068;12782050;12788370;59959;62465;65095;66890;67212;69469;70850;72026;84365;90717	-;-;-;-;-;-;-;-;-;-;-;-;-;-;-;-;-;-;-;-	3416	-1.10809	2.08619	0.0678182	0.159566	29	44	46	112	79	1.01353	1.84761	1.82021	2.72783	2.42341
NM_001172680	zgc:136826	chr25;chr25;chr25;chr25	34641487;34643880;34647734;34649813	34641541;34643988;34647844;34650018	+;+;+;+	481	-0.550214	5.61906	0.00491846	0.0215884	615	657	561	1058	902	5.40757	5.74112	5.42168	5.96406	5.93215
NM_001045055	si:ch211-132b12.7	chr18;chr18;chr18;chr18	40669698;40674169;40680712;40684584	40671533;40674329;40680912;40684792	-;-;-;-	2407	-1.11667	6.60738	0.00285324	0.0142514	781	591	840	1925	1558	5.75218	5.58844	6.00387	6.82739	6.72046
NM_001270973	tmem209	chr4;chr4;chr4;chr4;chr4;chr4;chr4;chr4;chr4;chr4;chr4;chr4;chr4;chr4;chr4	5093720;5097063;5097241;5097411;5097610;5098124;5098428;5099966;5100837;5102213;5104766;5105790;5105996;5107337;5108872	5094482;5097136;5097338;5097525;5097707;5098249;5098524;5100037;5101012;5102417;5104983;5105921;5106054;5107501;5108947	-;-;-;-;-;-;-;-;-;-;-;-;-;-;-	2474	-0.529169	5.70058	0.0048647	0.0214713	651	536	647	1129	805	5.48961	5.44757	5.62737	6.05774	5.76806
NM_001020623_2	ccnq	chr23;chr23;chr23;chr23;chr23;chr23_KZ115679v1_alt;chr23_KZ115679v1_alt;chr23_KZ115679v1_alt;chr23_KZ115679v1_alt;chr23_KZ115679v1_alt	19968824;19973996;19976207;19976429;19976751;304636;309749;311956;312178;312500	19970253;19974214;19976339;19976612;19977015;306088;309967;312088;312361;312763	-;-;-;-;-;-;-;-;-;-	4484	1.37095	1.28159	0.0345938	0.0954158	102	37	30	27	19	2.81866	1.599	1.20749	0.687759	0.38289
NM_205574	pvalb7	chr22_KZ115654v1_alt;chr22_KZ115654v1_alt;chr22_KZ115654v1_alt;chr22_KZ115654v1_alt;chr22_KZ115654v1_alt	138229;139887;151326;152378;208687	138683;139996;151458;152446;208964	-;-;-;-;-	1045	-0.601564	3.29452	0.169557	0.310483	93	144	116	216	180	2.68575	3.55304	3.15015	3.67346	3.60874
NM_001126418_3	kti12	chr18;chr18;chr18;chr18;chr18;chr18;chr18;chr18;chr18;chr18_KZ114967v1_alt;chr18_KZ114967v1_alt;chr18_KZ114967v1_alt;chr18_KZ114967v1_alt;chr18_KZ114967v1_alt;chr18_KZ114967v1_alt;chr18_KZ114967v1_alt;chr18_KZ114967v1_alt;chr18_KZ114967v1_alt;chr18_KZ115566v1_alt;chr18_KZ115566v1_alt;chr18_KZ115566v1_alt;chr18_KZ115566v1_alt;chr18_KZ115566v1_alt;chr18_KZ115566v1_alt;chr18_KZ115566v1_alt;chr18_KZ115566v1_alt;chr18_KZ115566v1_alt	26771745;26775735;26775954;26776108;26777814;26777988;26778227;26781116;26781357;287051;291037;291256;291410;293702;293878;294117;296980;297221;280757;284747;284966;285120;286826;287000;287239;290128;290369	26771979;26775805;26776016;26776267;26777893;26778043;26778279;26781167;26781616;287285;291107;291318;291569;293781;293933;294169;297031;297484;280991;284817;285028;285279;286905;287055;287291;290179;290628	-;-;-;-;-;-;-;-;-;-;-;-;-;-;-;-;-;-;-;-;-;-;-;-;-;-;-	3094	-0.65516	0.98959	0.328205	0.493404	16	37	7	34	36	0.166049	1.599	-0.855252	1.01698	1.29537
NM_201458	stt3a	chr10;chr10;chr10;chr10;chr10;chr10;chr10;chr10;chr10;chr10;chr10;chr10;chr10;chr10;chr10;chr10;chr10	39212898;39213563;39213765;39216559;39217531;39217753;39219301;39219508;39219763;39222124;39225281;39225451;39227448;39227757;39231008;39231215;39233013	39212970;39213685;39213825;39216680;39217676;39217843;39219407;39219672;39219943;39222279;39225372;39225606;39227636;39227873;39231110;39231403;39233130	+;+;+;+;+;+;+;+;+;+;+;+;+;+;+;+;+	2189	0.0199319	9.34768	0.924381	0.956601	10988	10236	7304	10509	9844	9.56619	9.70227	9.12373	9.2759	9.3798
NM_001081749	znf346	chr21;chr21;chr21;chr21;chr21;chr21;chr21	37090795;37091289;37098444;37098637;37102079;37104583;37106878	37090918;37091392;37098536;37098784;37102282;37104682;37108500	+;+;+;+;+;+;+	2396	1.38288	5.40364	0.000181675	0.00157473	1282	920	1217	536	415	6.46699	6.22672	6.53861	4.98344	4.81264
NM_199549	maea	chr14;chr14;chr14;chr14;chr14;chr14;chr14;chr14;chr14	21123867;21126420;21129247;21129527;21129770;21131876;21132072;21132360;21140918	21125358;21126615;21129380;21129635;21129846;21131998;21132275;21132542;21141068	-;-;-;-;-;-;-;-;-	2669	0.146557	5.6404	0.465485	0.621928	851	562	686	753	615	5.87598	5.51588	5.71178	5.47362	5.37981
NM_001007032	ncor2	chr8;chr8;chr8;chr8;chr8;chr8;chr8;chr8;chr8;chr8;chr8;chr8;chr8;chr8;chr8;chr8;chr8;chr8;chr8;chr8;chr8;chr8;chr8;chr8;chr8;chr8;chr8;chr8;chr8;chr8;chr8;chr8;chr8;chr8;chr8;chr8;chr8;chr8;chr8;chr8;chr8;chr8;chr8;chr8;chr8	43379436;43385612;43386124;43386446;43386619;43390093;43393527;43399097;43399607;43400104;43400423;43400729;43401118;43401413;43401985;43402282;43402438;43402645;43408074;43408301;43408480;43408707;43410722;43413624;43419127;43419658;43423876;43424130;43436911;43437678;43442991;43451290;43451531;43455846;43458534;43459098;43459483;43465601;43471932;43480608;43486643;43501893;43518594;43522598;43574500	43382137;43385779;43386342;43386499;43386749;43390427;43393657;43399509;43399781;43400337;43400518;43400983;43401327;43401761;43402199;43402356;43402560;43402792;43408177;43408405;43408582;43408819;43410850;43413858;43419232;43420075;43424014;43424272;43436973;43437835;43443118;43451388;43451585;43456024;43458624;43459270;43459549;43465653;43471988;43480721;43486831;43502064;43518718;43522794;43574935	-;-;-;-;-;-;-;-;-;-;-;-;-;-;-;-;-;-;-;-;-;-;-;-;-;-;-;-;-;-;-;-;-;-;-;-;-;-;-;-;-;-;-;-;-	9984	0.246998	7.39161	0.302831	0.469407	2317	2215	3265	2809	2022	7.32072	7.49411	7.96219	7.37252	7.09649
NM_001034971	itgb1a	chr24;chr24;chr24;chr24;chr24;chr24;chr24;chr24;chr24;chr24;chr24;chr24;chr24;chr24;chr24	1113286;1118983;1120546;1120946;1122458;1124031;1124412;1126388;1126896;1127961;1128660;1129438;1129788;1131403;1131740	1113351;1119149;1120778;1121168;1122696;1124233;1124552;1126477;1126991;1128116;1128898;1129608;1130007;1131488;1131806	-;-;-;-;-;-;-;-;-;-;-;-;-;-;-	2397	-0.462779	2.01857	0.266686	0.429069	92	49	56	110	85	2.6702	2.00214	2.10268	2.70191	2.52867
NM_001111189	pus10	chr1;chr1;chr1;chr1;chr1;chr1;chr1;chr1;chr1;chr1;chr1;chr1;chr1;chr1;chr1;chr1;chr1;chr1	53714931;53717004;53718192;53719751;53719926;53720263;53720451;53722162;53722327;53722480;53724675;53724911;53726419;53726618;53727431;53727636;53729925;53730360	53715125;53717130;53718416;53719837;53719960;53720374;53720512;53722207;53722391;53722565;53724800;53724967;53726495;53726673;53727548;53727778;53730024;53730536	+;+;+;+;+;+;+;+;+;+;+;+;+;+;+;+;+;+	1894	0.628068	3.99233	0.0349404	0.0961375	432	287	244	218	226	4.89828	4.54691	4.22136	3.68674	3.93663
NM_001008780	fli1b	chr16;chr16;chr16;chr16;chr16;chr16;chr16;chr16;chr16	42018042;42030677;42033955;42039826;42040193;42042558;42042860;42043014;42045056	42018163;42030882;42034124;42040029;42040264;42042629;42042922;42043061;42046881	+;+;+;+;+;+;+;+;+	2783	0.463554	9.09238	0.0875944	0.192826	11295	7969	6059	6833	6320	9.60594	9.3411	8.85414	8.65489	8.74051
NM_001256729	bag4	chr8;chr8;chr8;chr8;chr8	44599408;44602108;44604447;44604731;44610988	44600342;44602365;44604638;44604850;44611274	-;-;-;-;-	1792	-0.197328	4.7128	0.537934	0.6814	487	302	247	403	439	5.07107	4.62035	4.23897	4.57226	4.89369
NM_001013298	prnprs3	chr25;chr25;chr25	3677650;3681525;3681902	3677706;3681901;3685280	+;+;+	3813	0.0550594	5.47745	0.853943	0.911769	681	527	782	814	585	5.55458	5.42315	5.90068	5.58595	5.30769
NM_200646	naa15a	chr14;chr14;chr14;chr14;chr14;chr14;chr14;chr14;chr14;chr14;chr14;chr14;chr14;chr14;chr14;chr14;chr14;chr14;chr14;chr14	46118834;46128739;46128923;46129287;46129622;46129851;46133564;46133765;46133955;46136965;46140331;46140699;46143612;46145843;46146645;46148172;46148823;46148998;46152592;46154143	46119088;46128823;46129027;46129444;46129756;46130004;46133683;46133860;46134061;46137037;46140500;46140851;46143740;46146056;46146838;46148280;46148921;46149141;46152689;46155077	+;+;+;+;+;+;+;+;+;+;+;+;+;+;+;+;+;+;+;+	3533	0.363692	6.57512	0.0746869	0.170891	2320	1805	1341	1644	1419	7.32259	7.19884	6.67857	6.59978	6.58567
NM_205653	znf410	chr20;chr20;chr20;chr20;chr20;chr20;chr20;chr20;chr20;chr20;chr20	54349461;54350075;54350271;54354463;54355758;54356138;54356421;54356948;54357568;54357870;54358563	54349524;54350160;54350322;54354559;54355925;54356323;54356577;54357129;54357657;54357980;54358711	+;+;+;+;+;+;+;+;+;+;+	1342	0.202459	5.44544	0.313137	0.479289	689	470	600	597	506	5.57143	5.25808	5.51861	5.13885	5.09849
NM_200716	wdr83os	chr11;chr11;chr11;chr11	30744394;30745043;30745276;30747492	30744503;30745148;30745373;30747835	+;+;+;+	658	-0.415357	6.27584	0.0209797	0.0651668	983	908	1053	1552	1308	6.08395	6.20778	6.32983	6.51672	6.46818
NM_214801	gpn2	chr16;chr16;chr16;chr16;chr16;chr16	33938213;33939785;33940320;33943058;33943291;33943503	33938282;33940245;33940476;33943218;33943421;33943728	+;+;+;+;+;+	1206	-0.512292	5.38632	0.0187303	0.0595807	490	379	602	884	648	5.07993	4.94778	5.52341	5.70492	5.45518
NM_131673	supt5h	chr15;chr15;chr15;chr15;chr15;chr15;chr15;chr15;chr15;chr15;chr15;chr15;chr15;chr15;chr15;chr15;chr15;chr15;chr15;chr15;chr15;chr15;chr15;chr15;chr15;chr15;chr15;chr15;chr15;chr15	20364605;20367612;20369434;20369740;20371536;20372678;20372828;20373478;20373632;20373766;20374273;20374683;20375942;20376119;20376307;20377863;20378162;20378408;20379783;20380025;20380234;20382405;20383098;20383889;20384093;20384274;20384515;20385665;20386177;20394625	20364684;20367731;20369590;20369805;20371547;20372747;20372896;20373543;20373662;20373834;20374524;20374772;20376012;20376224;20376400;20377999;20378317;20378554;20379929;20380150;20380318;20382521;20383200;20384016;20384198;20384432;20384683;20385868;20386272;20395252	+;+;+;+;+;+;+;+;+;+;+;+;+;+;+;+;+;+;+;+;+;+;+;+;+;+;+;+;+;+	3861	0.201011	6.69162	0.221138	0.376818	1532	1522	1571	1595	1341	6.72396	6.95284	6.9069	6.55614	6.50412
NM_001045044	glsa	chr22;chr22;chr22;chr22;chr22;chr22;chr22;chr22;chr22;chr22;chr22;chr22;chr22;chr22;chr22;chr22;chr22;chr22	12831675;12834203;12834412;12834581;12840029;12840812;12841046;12842607;12842752;12843086;12843221;12847242;12847408;12848392;12848562;12850464;12850728;12862175	12831828;12834266;12834488;12834642;12840121;12840943;12841222;12842657;12842818;12843144;12843253;12847300;12847571;12848471;12848691;12850582;12850824;12862415	-;-;-;-;-;-;-;-;-;-;-;-;-;-;-;-;-;-	1859	0.103538	4.14121	0.773026	0.858713	229	264	246	301	207	3.98338	4.42649	4.23312	4.15161	3.81009
NM_212787	unc119.1	chr8;chr8;chr8;chr8;chr8	39852095;39855506;39856059;39858154;39859377	39853079;39855678;39856167;39858267;39859659	-;-;-;-;-	1664	-0.895131	3.31632	0.00346971	0.0164304	95	106	128	242	206	2.71636	3.11183	3.29189	3.83722	3.80311
NM_131000	alcama	chr10;chr10;chr10;chr10;chr10;chr10;chr10;chr10;chr10;chr10;chr10;chr10;chr10;chr10;chr10;chr10	28733021;28736876;28737256;28737651;28740667;28743752;28745537;28745767;28748729;28748975;28752225;28753859;28758966;28760952;28761348;28835554	28733190;28736999;28737370;28737677;28740796;28743873;28745663;28745879;28748861;28749099;28752398;28753946;28759030;28761171;28761454;28835770	-;-;-;-;-;-;-;-;-;-;-;-;-;-;-;-	2057	-0.557146	0.22887	0.374873	0.537203	22	8	16	23	25	0.6191	-0.579445	0.310492	0.459259	0.773991
NM_200498	stambpa	chr10;chr10;chr10;chr10;chr10;chr10;chr10;chr10;chr10;chr10;chr10	42111288;42114309;42115165;42116938;42119729;42119952;42123306;42125465;42125660;42128737;42131244	42112380;42114408;42115277;42117075;42119853;42120008;42123597;42125560;42125735;42128947;42131353	-;-;-;-;-;-;-;-;-;-;-	2411	-0.163298	5.74942	0.350695	0.515093	830	617	701	914	821	5.83994	5.65053	5.74298	5.75306	5.79645
NM_001003766	fam199x	chr14;chr14;chr14;chr14;chr14;chr14;chr14	10344005;10347890;10352325;10356399;10356664;10365340;10371512	10344465;10348138;10352486;10356551;10356883;10365513;10371638	-;-;-;-;-;-;-	1546	-0.401487	4.69698	0.174402	0.316991	235	258	363	451	378	4.02065	4.39335	4.79399	4.73449	4.678
NM_199987	jun	chr20	15552747	15554603	+	1857	-1.06049	6.07311	0.246866	0.405745	2454	224	318	1183	2860	7.40359	4.18967	4.60318	6.12513	7.59667
NM_001045119	ino80	chr20;chr20;chr20;chr20;chr20;chr20;chr20;chr20;chr20;chr20;chr20;chr20;chr20;chr20;chr20;chr20;chr20;chr20;chr20;chr20;chr20;chr20;chr20;chr20;chr20;chr20;chr20;chr20;chr20;chr20;chr20;chr20;chr20;chr20;chr20;chr20	28269603;28273477;28278728;28281440;28284045;28284243;28284742;28286548;28286966;28294685;28310763;28316779;28322828;28323388;28323568;28324823;28326211;28326496;28328028;28328234;28331740;28331976;28333853;28336667;28337484;28337802;28340078;28340349;28342064;28342941;28343225;28343434;28346186;28347628;28348968;28352308	28270881;28273695;28278887;28281601;28284133;28284345;28284900;28286620;28287060;28294812;28310988;28316919;28323020;28323481;28323635;28324956;28326378;28326581;28328145;28328318;28331882;28332035;28333948;28336747;28337693;28337869;28340273;28340552;28342117;28343143;28343345;28343580;28346253;28347788;28349144;28352352	-;-;-;-;-;-;-;-;-;-;-;-;-;-;-;-;-;-;-;-;-;-;-;-;-;-;-;-;-;-;-;-;-;-;-;-	5814	0.0765021	5.31727	0.73765	0.835336	561	491	690	667	538	5.27505	5.32111	5.72017	5.29873	5.18692
NM_001114916	coa3a	chr12;chr12	3571770;3574158	3572041;3574657	+;+	772	0.294979	4.11981	0.303158	0.469637	274	330	330	327	235	4.24193	4.74818	4.65658	4.27102	3.9929
NM_001201361	abcf2b	chr7;chr7;chr7;chr7;chr7;chr7;chr7;chr7;chr7;chr7;chr7;chr7;chr7;chr7;chr7	41404343;41405572;41405900;41408557;41408723;41409279;41410056;41411214;41412743;41412999;41413408;41413747;41416140;41419026;41420063	41404804;41405775;41406028;41408619;41408833;41409368;41410175;41411309;41412845;41413094;41413579;41413929;41416352;41419191;41420119	-;-;-;-;-;-;-;-;-;-;-;-;-;-;-	2265	-0.3337	1.47938	0.358751	0.523435	35	27	45	62	37	1.2826	1.14764	1.78867	1.87786	1.33461
NM_001256683	si:ch73-382f3.1	chr2;chr2;chr2;chr2	27386617;27387168;27388635;27390590	27387052;27387321;27388807;27391557	+;+;+;+	1731	0.519279	2.38635	0.222101	0.378053	131	53	88	81	55	3.17883	2.11486	2.75254	2.26184	1.90312
NM_199907	yipf3	chr13;chr13;chr13;chr13;chr13;chr13;chr13;chr13;chr13	3938580;3941933;3942282;3942479;3945358;3945557;3945794;3946842;3949804	3938777;3942142;3942388;3942524;3945450;3945688;3945907;3946965;3950673	+;+;+;+;+;+;+;+;+	1894	0.202019	6.96164	0.198395	0.3484	2017	1705	1629	1852	1525	7.1207	7.11662	6.9592	6.77163	6.68958
NM_200695	eno1b	chr6;chr6;chr6;chr6;chr6;chr6;chr6;chr6;chr6;chr6;chr6;chr6	40661788;40662608;40662837;40663571;40663742;40664183;40665421;40665720;40666001;40668652;40668888;40669041	40661861;40662706;40662932;40663629;40663811;40664316;40665643;40665917;40666202;40668760;40668946;40669408	+;+;+;+;+;+;+;+;+;+;+;+	1691	0.968153	1.13482	0.0571402	0.139972	53	34	49	27	23	1.87758	1.47778	1.91091	0.687759	0.655028
NM_213198	orc5	chr4;chr4;chr4;chr4;chr4;chr4;chr4;chr4;chr4;chr4;chr4;chr4;chr4;chr4;chr4	22353469;22354301;22355518;22355720;22355848;22357081;22357222;22359085;22359332;22359800;22360095;22360729;22361666;22363194;22363596	22353729;22354413;22355628;22355767;22355960;22357133;22357312;22359133;22359462;22359911;22360169;22360914;22361758;22363310;22363690	-;-;-;-;-;-;-;-;-;-;-;-;-;-;-	1648	0.594404	5.04285	0.0230579	0.0702401	707	669	434	446	421	5.60862	5.76722	5.05156	4.71841	4.83333
NM_001025552	si:dkeyp-55f12.3	chr20;chr20	27090908;27092083	27091310;27092296	-;-	617	-0.312293	4.32106	0.221956	0.377969	222	249	305	390	317	3.93864	4.34217	4.54301	4.52499	4.4243
NM_001080055	lpar6a	chr15;chr15	3734792;3736505	3736176;3736773	-;-	1654	-0.0396676	7.75992	0.844502	0.906605	4381	2747	3232	4232	3433	8.23965	7.80464	7.94753	7.96375	7.8601
NM_001159314	adam10a	chr7;chr7;chr7;chr7;chr7;chr7;chr7;chr7;chr7;chr7;chr7;chr7;chr7;chr7;chr7;chr7	30409071;30412583;30412830;30413840;30415301;30416162;30416799;30417942;30421492;30425269;30425450;30425880;30433228;30442189;30470985;30491862	30411251;30412709;30413050;30413948;30415481;30416312;30416982;30418105;30421675;30425361;30425605;30425980;30433386;30442307;30471135;30492030	-;-;-;-;-;-;-;-;-;-;-;-;-;-;-;-	4450	-0.243418	9.21169	0.21347	0.366511	10330	7487	6734	11756	9252	9.4771	9.25109	9.00652	9.43767	9.29033
NM_001126439	lix1l	chr19;chr19;chr19;chr19;chr19;chr19	7529612;7533015;7533175;7534356;7534718;7540284	7531210;7533092;7533270;7534496;7534842;7540821	-;-;-;-;-;-	2577	-0.296589	1.82188	0.638924	0.763914	56	54	48	81	61	1.95663	2.14171	1.88131	2.26184	2.0518
NM_200236	unk	chr12;chr12;chr12;chr12;chr12;chr12;chr12;chr12;chr12;chr12;chr12;chr12;chr12;chr12;chr12	36428052;36432385;36436127;36438526;36438744;36449860;36452081;36452316;36458521;36458681;36461974;36462168;36465557;36468874;36470889	36428292;36432594;36436303;36438656;36438879;36449977;36452165;36452512;36458586;36458849;36462072;36462353;36465741;36469134;36471946	+;+;+;+;+;+;+;+;+;+;+;+;+;+;+	3319	0.958703	4.9028	0.000112111	0.00106687	749	540	490	339	318	5.69184	5.45829	5.22655	4.32297	4.42884
NM_199692	rhogc	chr5;chr5	36595149;36597307	36596992;36597643	-;-	2181	0.333124	6.13231	0.120987	0.244535	1368	1048	1018	1094	880	6.56064	6.41461	6.28108	6.01232	5.89654
NM_001003731	zgc:91910	chr19;chr19;chr19;chr19	35013125;35013742;35016224;35016475	35013193;35013884;35016354;35017046	+;+;+;+	915	-0.209911	7.55479	0.279376	0.443899	3147	2499	2431	3661	3099	7.7624	7.66814	7.53669	7.75466	7.71245
NM_001045127	si:dkey-44g23.5	chr22;chr22;chr22;chr22;chr22	26822321;26827146;26832049;26833338;26833542	26822710;26827247;26832182;26833407;26834157	-;-;-;-;-	1312	-0.539408	1.02913	0.396759	0.558634	9	29	27	40	31	-0.645984	1.24991	1.05675	1.24951	1.08136
NM_173266	phf5a	chr12_KZ114926v1_alt;chr12_KZ114926v1_alt;chr12_KZ114926v1_alt;chr12_KZ114926v1_alt	363845;364758;365289;367602	363959;364781;365455;367715	+;+;+;+	420	-0.229171	3.65555	0.494744	0.647275	176	239	169	276	228	3.6041	4.28309	3.69212	4.02665	3.94932
NM_001003743	acads	chr10;chr10;chr10;chr10;chr10;chr10;chr10;chr10;chr10;chr10	43999267;43999817;44002812;44006098;44008209;44009950;44011039;44011678;44015579;44017616	43999735;43999873;44002907;44006235;44008379;44010101;44011150;44011827;44015739;44017652	-;-;-;-;-;-;-;-;-;-	1543	-2.35248	4.2615	8.87074e-08	2.52037e-06	90	89	102	566	482	2.63858	2.86022	2.965	5.06196	5.02843
NM_001020729_2	ctbs	chr11;chr11;chr11;chr11;chr11;chr11;chr11;chr11_KZ115346v1_alt;chr11_KZ115346v1_alt;chr11_KZ115346v1_alt;chr11_KZ115346v1_alt;chr11_KZ115346v1_alt;chr11_KZ115346v1_alt;chr11_KZ115346v1_alt	16070450;16074625;16077872;16078164;16078594;16082304;16083037;241392;245391;248687;248979;249407;253181;253911	16070653;16074763;16078080;16078335;16078691;16082465;16083611;241596;245529;248895;249150;249504;253342;254484	+;+;+;+;+;+;+;+;+;+;+;+;+;+	3118	-1.03648	3.12459	4.37245e-05	0.00049094	83	69	81	187	160	2.52212	2.49406	2.63329	3.46579	3.43908
NM_001243172	idh3g	chr23;chr23;chr23;chr23;chr23;chr23;chr23;chr23;chr23;chr23;chr23;chr23;chr23;chr23	25121995;25123419;25124424;25124686;25127948;25128195;25128388;25132207;25132564;25133662;25133881;25134072;25134247;25134981	25123208;25123544;25124484;25124780;25128094;25128297;25128521;25132339;25132624;25133777;25133978;25134083;25134294;25135107	-;-;-;-;-;-;-;-;-;-;-;-;-;-	2475	-0.0842843	5.41636	0.703382	0.811428	713	588	606	803	664	5.62081	5.5811	5.53296	5.56633	5.49036
NM_200883	gne	chr1;chr1;chr1;chr1;chr1;chr1;chr1;chr1;chr1;chr1;chr1;chr1	12295258;12308479;12314762;12318188;12322694;12323063;12325102;12325833;12327422;12329483;12329929;12333019	12295307;12308687;12315216;12318340;12322906;12323150;12325312;12325962;12327643;12329665;12330045;12334540	+;+;+;+;+;+;+;+;+;+;+;+	3553	-0.0149297	4.55411	0.948709	0.970568	487	343	306	464	365	5.07107	4.80388	4.54772	4.77546	4.62755
NM_001077730	tmem51a	chr8_KZ115263v1_alt;chr8_KZ115263v1_alt;chr8_KZ115263v1_alt	317393;323335;326506	318814;323807;326664	-;-;-	2054	-0.168919	3.1423	0.585913	0.721127	129	112	136	166	142	3.15668	3.1911	3.3792	3.29423	3.26721
NM_001082952	zbtb18	chr13;chr13	11440417;11442605	11442542;11442935	+;+	2457	-0.317096	5.17496	0.171821	0.313397	565	343	336	608	504	5.28529	4.80388	4.68255	5.16518	5.09278
NM_001328139	si:dkeyp-51f12.3	chr20;chr20;chr20	7209972;7215270;7228708	7210380;7215697;7229267	+;+;+	1397	0.494398	0.869475	0.254128	0.414586	36	32	34	33	20	1.32295	1.3909	1.38673	0.974306	0.455886
NM_001100436	rplp2l	chr7;chr7;chr7;chr7;chr7	12959846;12962193;12964573;12965654;12968645	12959963;12962288;12964621;12965777;12968698	-;-;-;-;-	441	0.268553	7.29166	0.182736	0.328097	3147	2271	2833	2958	2034	7.7624	7.53013	7.75745	7.44708	7.10503
NM_200194	zgc:56106	chr18;chr18;chr18;chr18;chr18	27309406;27310046;27313738;27313905;27316406	27309957;27310155;27313798;27313988;27316554	-;-;-;-;-	956	-0.144521	4.34331	0.502513	0.653839	370	254	249	354	338	4.67492	4.37083	4.25059	4.38538	4.51676
NM_001077450	gabpb1	chr18;chr18;chr18;chr18;chr18;chr18;chr18;chr18	81867;82627;83275;84456;85100;88009;88282;92022	82218;82793;83433;84603;85294;88176;88389;92046	-;-;-;-;-;-;-;-	1322	0.816373	2.73089	0.0993047	0.210817	101	84	91	50	62	2.80448	2.77702	2.80077	1.56923	2.07516
NM_001025470	snip1	chr16;chr16;chr16;chr16	33930864;33931281;33933199;33937081	33931096;33931410;33933767;33937924	+;+;+;+	1776	-0.158532	6.47837	0.348232	0.51214	1143	952	1209	1366	1300	6.30146	6.27603	6.5291	6.33259	6.45933
NM_213003	s100a10b	chr16;chr16;chr16	23397785;23398379;23398845	23397856;23398528;23399279	+;+;+	657	-3.28609	10.1405	1.63834e-08	6.01255e-07	4517	531	1210	23766	18126	8.28375	5.43405	6.53029	10.4531	10.2605
NM_001080561	ubac2	chr1;chr1;chr1;chr1;chr1;chr1;chr1;chr1;chr1;chr1	30539980;30540186;30541229;30546896;30548887;30549591;30557530;30559373;30563122;30568040	30540150;30540656;30541357;30547150;30548934;30549714;30557636;30559492;30563249;30568225	-;-;-;-;-;-;-;-;-;-	1739	0.561434	5.42458	0.013127	0.0454201	960	555	585	582	441	6.0498	5.4978	5.4821	5.10216	4.90025
NM_001002330	ube2z	chr3;chr3;chr3;chr3;chr3;chr3;chr3	23583887;23588373;23591603;23592676;23592965;23594621;23596144	23585717;23588463;23591715;23592787;23593152;23594693;23596870	-;-;-;-;-;-;-	3135	0.0859579	7.68743	0.662884	0.78218	3096	2430	3192	3063	2868	7.73883	7.62775	7.92957	7.49739	7.6007
NM_001316725	lipea	chr19;chr19;chr19;chr19;chr19;chr19;chr19;chr19;chr19;chr19;chr19	10794042;10799919;10813518;10813907;10817814;10819691;10820358;10821861;10822240;10825781;10826237	10794264;10800171;10813802;10813997;10817959;10819876;10820510;10822005;10822467;10826160;10826709	+;+;+;+;+;+;+;+;+;+;+	2563	-0.0783739	5.49139	0.768561	0.856274	707	467	766	742	729	5.60862	5.24885	5.87086	5.45239	5.62504
NM_001353848	pum3	chr10;chr10;chr10;chr10;chr10;chr10;chr10;chr10;chr10;chr10;chr10;chr10;chr10;chr10;chr10;chr10;chr10;chr10	15321522;15325007;15325288;15327831;15329704;15329932;15332517;15332659;15332838;15335593;15335824;15337272;15337433;15337612;15338782;15339020;15340023;15340355	15321756;15325097;15325375;15328053;15329846;15330012;15332570;15332757;15332916;15335696;15335998;15337338;15337526;15337687;15338920;15339199;15340098;15340412	-;-;-;-;-;-;-;-;-;-;-;-;-;-;-;-;-;-	2062	0.211642	4.94653	0.24267	0.400843	576	493	522	516	478	5.3131	5.32697	5.31778	4.92861	5.01641
NM_001083012	ms4a17a.6	chr4;chr4;chr4;chr4;chr4;chr4;chr4	76735113;76735903;76736184;76737179;76737965;76741222;76742178	76735153;76736110;76736279;76737247;76738096;76741335;76742477	+;+;+;+;+;+;+	960	-0.0736149	2.63587	0.923435	0.955765	189	116	44	139	122	3.70676	3.24163	1.75642	3.03865	3.04864
NM_181603	smarca4a	chr3;chr3;chr3;chr3;chr3;chr3;chr3;chr3;chr3;chr3;chr3;chr3;chr3;chr3;chr3;chr3;chr3;chr3;chr3;chr3;chr3;chr3;chr3;chr3;chr3;chr3;chr3;chr3;chr3;chr3;chr3;chr3;chr3	19249031;19251812;19255641;19256218;19256431;19257260;19257489;19257803;19259031;19259314;19260276;19261275;19262157;19262372;19262907;19264288;19264453;19264641;19266942;19267298;19267490;19267674;19267801;19270587;19271460;19271793;19273839;19274488;19276329;19276986;19278137;19278790;19281215	19249252;19251944;19256105;19256316;19256683;19257386;19257662;19257976;19259198;19259364;19260406;19261329;19262266;19262519;19263070;19264354;19264563;19264883;19267055;19267405;19267576;19267720;19267967;19270750;19271687;19271870;19274057;19274750;19276434;19277087;19278272;19278926;19281247	+;+;+;+;+;+;+;+;+;+;+;+;+;+;+;+;+;+;+;+;+;+;+;+;+;+;+;+;+;+;+;+;+	4884	-1.20218	8.03996	9.90311e-08	2.77392e-06	1759	1975	2703	5895	4972	6.92327	7.32868	7.68969	8.44187	8.39442
NM_200621	papolg	chr13;chr13;chr13;chr13;chr13;chr13;chr13;chr13;chr13;chr13;chr13;chr13;chr13;chr13;chr13;chr13;chr13;chr13;chr13;chr13;chr13;chr13;chr13	25824346;25825552;25826314;25826533;25827024;25827345;25829406;25829670;25829863;25830560;25830803;25832154;25832318;25832532;25832758;25833139;25836358;25836560;25836702;25836906;25837068;25839343;25841952	25825470;25825668;25826373;25826613;25827217;25827457;25829569;25829791;25829972;25830679;25830856;25832238;25832438;25832604;25832896;25833228;25836469;25836613;25836811;25836987;25837134;25839510;25842020	-;-;-;-;-;-;-;-;-;-;-;-;-;-;-;-;-;-;-;-;-;-;-	3430	0.100434	6.83396	0.600889	0.732676	1679	1543	1765	2039	1379	6.85613	6.97261	7.07486	6.91038	6.54442
NM_199783	klhl11	chr12;chr12	13961280;13965619	13963051;13966184	-;-	2338	0.135249	6.48159	0.655391	0.776836	1234	1041	1530	1388	1136	6.41195	6.40494	6.86876	6.35563	6.26482
NM_001045474	pmaip1	chr10;chr10	8656417;8656615	8656517;8657686	+;+	1173	0.276508	5.39568	0.182192	0.327416	663	518	736	600	545	5.51595	5.39831	5.81324	5.14608	5.20556
NM_213010	acadm	chr2;chr2;chr2;chr2;chr2;chr2;chr2;chr2;chr2;chr2;chr2;chr2	26470071;26470507;26470868;26471040;26472647;26472840;26473070;26473334;26475036;26475248;26475449;26476038	26470430;26470755;26470963;26471180;26472755;26472970;26473150;26473434;26475105;26475345;26475560;26476119	-;-;-;-;-;-;-;-;-;-;-;-	1630	-0.368549	7.46839	0.033848	0.0939749	2158	1868	2220	3261	2614	7.21817	7.24833	7.40571	7.58775	7.46693
NM_001128705	pdxp	chr10;chr10	2680079;2681570	2680450;2682198	-;-	1001	1.80639	1.4184	0.000162801	0.00144354	98	69	54	22	23	2.76109	2.49406	2.05044	0.395994	0.655028
NM_001045154	atp9b	chr19;chr19;chr19;chr19;chr19;chr19;chr19;chr19;chr19;chr19;chr19;chr19;chr19;chr19;chr19;chr19;chr19;chr19;chr19;chr19;chr19;chr19;chr19;chr19;chr19;chr19;chr19;chr19	22085925;22092117;22094271;22094485;22099196;22100082;22101096;22106211;22112900;22114135;22126552;22126793;22128682;22139460;22152307;22156025;22158789;22163256;22164166;22164364;22166434;22166763;22167929;22168903;22169065;22169337;22173088;22177052	22086061;22092267;22094384;22094593;22099254;22100133;22101190;22106291;22113041;22114211;22126712;22126935;22128794;22139714;22152468;22156117;22158872;22163426;22164264;22164453;22166578;22166827;22168084;22168967;22169173;22169394;22173291;22177248	+;+;+;+;+;+;+;+;+;+;+;+;+;+;+;+;+;+;+;+;+;+;+;+;+;+;+;+	3387	-0.360024	3.48739	0.217728	0.372289	116	111	160	236	132	3.00376	3.17819	3.61329	3.80104	3.16206
NM_205561	stau1	chr6;chr6;chr6;chr6;chr6;chr6;chr6;chr6;chr6;chr6;chr6;chr6;chr6;chr6;chr6	46431848;46434270;46436186;46436396;46440000;46440289;46441890;46445087;46446938;46447267;46450172;46450327;46450724;46452982;46453945	46432029;46434508;46436307;46436576;46440150;46440460;46441985;46445299;46447081;46447413;46450247;46450652;46450846;46453061;46454823	+;+;+;+;+;+;+;+;+;+;+;+;+;+;+	3131	0.105557	4.70593	0.685211	0.799363	530	377	355	449	395	5.19308	4.94015	4.76186	4.72808	4.74142
NM_001098177	myh9a	chr6;chr6;chr6;chr6;chr6;chr6;chr6;chr6;chr6;chr6;chr6;chr6;chr6;chr6;chr6;chr6;chr6;chr6;chr6;chr6;chr6;chr6;chr6;chr6;chr6;chr6;chr6;chr6;chr6;chr6;chr6;chr6;chr6;chr6;chr6;chr6;chr6;chr6;chr6;chr6	7735806;7739127;7740081;7741944;7742229;7742470;7742795;7745316;7745768;7746946;7747911;7748250;7749170;7749364;7749919;7750623;7752465;7752799;7754393;7754664;7755384;7755592;7756651;7756908;7757113;7757549;7758022;7758243;7758536;7758787;7759771;7760080;7760600;7761191;7761334;7764271;7764875;7765231;7765343;7768852	7736862;7739299;7740189;7742152;7742352;7742558;7742923;7745477;7745980;7747158;7748159;7748402;7749274;7749570;7750063;7750835;7752636;7752922;7754530;7754870;7755515;7755700;7756811;7756977;7757234;7757739;7758136;7758416;7758709;7759058;7759866;7760223;7760698;7761254;7761426;7764291;7764968;7765258;7765499;7769186	-;-;-;-;-;-;-;-;-;-;-;-;-;-;-;-;-;-;-;-;-;-;-;-;-;-;-;-;-;-;-;-;-;-;-;-;-;-;-;-	6842	-0.204034	11.4702	0.255857	0.416553	40128	36078	36291	52009	42359	11.4348	11.5197	11.4366	11.583	11.4851
NM_200419	tpst2	chr10;chr10;chr10;chr10;chr10;chr10	44677680;44680640;44681923;44685251;44689545;44690121	44677710;44681107;44682240;44685449;44689595;44691944	+;+;+;+;+;+	2891	0.831514	6.90405	0.00480915	0.0212498	3234	1996	1509	1514	1201	7.80174	7.34394	6.84882	6.48096	6.34508
NM_001128747	eral1	chr5;chr5;chr5;chr5;chr5;chr5;chr5;chr5;chr5;chr5;chr5	42259024;42259456;42259775;42260757;42260949;42261220;42261918;42265291;42267692;42269488;42269708	42259248;42259617;42259902;42260834;42260995;42261281;42262030;42265578;42267841;42269568;42270084	+;+;+;+;+;+;+;+;+;+;+	1711	0.566512	4.41692	0.0105678	0.0386219	425	325	304	277	237	4.87473	4.72616	4.53827	4.03186	4.00511
NM_200590	vps28	chr19;chr19;chr19;chr19;chr19;chr19;chr19;chr19;chr19;chr19	46222430;46222927;46223065;46224570;46224998;46225876;46227135;46228872;46232522;46237665	46222439;46222972;46223093;46224607;46225087;46225981;46227236;46228925;46232613;46238626	+;+;+;+;+;+;+;+;+;+	1529	-0.51134	7.95943	0.00679642	0.0275718	3026	2767	3059	4775	4379	7.70584	7.8151	7.86817	8.1379	8.21121
NM_200520	lbh	chr13;chr13;chr13;chr13	51843154;51844098;51846147;51851069	51844097;51844264;51846243;51851143	-;-;-;-	1283	-0.326083	2.9518	0.59779	0.730489	75	102	106	159	105	2.37639	3.05646	3.02037	3.23219	2.83266
NM_001017542	actr2b	chr13;chr13;chr13;chr13;chr13;chr13;chr13;chr13;chr13;chr13	5946609;5953786;5959108;5959553;5963276;5965287;5965585;5965982;5974286;5978305	5946630;5954009;5959240;5959698;5963425;5965423;5965657;5966197;5974396;5978433	-;-;-;-;-;-;-;-;-;-	1341	-0.399446	7.55501	0.0946385	0.203361	2850	1960	1915	3735	2692	7.61939	7.31768	7.19252	7.78353	7.50934
NM_001168264	wdr37	chr24;chr24;chr24;chr24;chr24;chr24;chr24;chr24;chr24;chr24;chr24;chr24;chr24;chr24	3478962;3485321;3493292;3495007;3497030;3504232;3505482;3505723;3507268;3508546;3509397;3523548;3526039;3526571	3479120;3485499;3493388;3495102;3497094;3504367;3505553;3505767;3507344;3508780;3509538;3523682;3526153;3527297	+;+;+;+;+;+;+;+;+;+;+;+;+;+	2280	0.514948	5.56051	0.0270425	0.0793655	936	787	577	632	533	6.01328	6.00151	5.46224	5.221	5.17345
NM_001305556	mgea5	chr13;chr13;chr13;chr13;chr13;chr13;chr13;chr13;chr13;chr13;chr13;chr13;chr13;chr13;chr13;chr13	11988845;11990906;11993361;11993645;11995547;11996652;12000034;12000684;12001403;12002779;12003148;12003359;12003615;12003832;12004999;12005270	11990754;11991065;11993553;11993736;11995651;11996737;12000208;12001309;12001561;12003063;12003246;12003530;12003745;12003929;12005050;12005945	-;-;-;-;-;-;-;-;-;-;-;-;-;-;-;-	5019	0.0756187	7.59442	0.734187	0.83298	2430	2183	3027	3059	2254	7.38941	7.47312	7.853	7.49551	7.25318
NM_001082803	rcc1l	chr5;chr5;chr5;chr5;chr5;chr5;chr5;chr5;chr5;chr5;chr5;chr5	61404497;61405173;61405878;61410212;61414480;61414844;61416913;61420602;61423941;61425692;61428858;61431599	61404719;61405258;61406051;61410299;61414661;61414928;61416964;61420668;61424069;61425821;61429155;61431786	-;-;-;-;-;-;-;-;-;-;-;-	1702	1.18343	3.03873	0.000122963	0.00115216	271	163	164	105	84	4.22606	3.73158	3.64886	2.63499	2.51165
NM_001002456	setd7	chr14;chr14;chr14;chr14;chr14;chr14;chr14;chr14	46199941;46204062;46204313;46204635;46206045;46208665;46211120;46213412	46200877;46204219;46204430;46204716;46206234;46208866;46211249;46213538	-;-;-;-;-;-;-;-	1944	0.083009	3.71663	0.733638	0.832696	220	179	157	191	187	3.9256	3.86649	3.58602	3.49627	3.6637
NM_001110115	znf1160	chr22;chr22;chr22;chr22	1691281;1692801;1693075;1697757	1691405;1692876;1693443;1698568	+;+;+;+	1382	0.42381	3.29828	0.124767	0.249691	175	131	160	118	131	3.59589	3.41676	3.61329	2.80292	3.15111
NM_212761	icn	chr16;chr16;chr16	23431180;23431968;23432345	23431257;23432098;23432552	+;+;+	417	-0.232803	11.2598	0.307194	0.473852	25650	29257	33364	48226	28935	10.7892	11.2174	11.3152	11.4741	10.9353
NM_001014334	casp8ap2	chr20;chr20;chr20;chr20;chr20;chr20;chr20;chr20;chr20;chr20	23946992;23947552;23949122;23949326;23949533;23949717;23949951;23952998;23955598;23955806	23947214;23947618;23949202;23949423;23949607;23949832;23952856;23955497;23955697;23956014	+;+;+;+;+;+;+;+;+;+	6375	0.580077	4.93398	0.0184055	0.0588307	539	513	490	442	314	5.21736	5.38432	5.22655	4.70543	4.41059
NM_200868	tagapa	chr17;chr17;chr17;chr17;chr17;chr17;chr17;chr17;chr17;chr17	45404811;45405821;45406047;45406397;45406597;45407364;45407612;45407811;45408170;45409346	45404892;45405899;45406100;45406466;45406763;45407525;45407721;45407982;45408278;45410653	+;+;+;+;+;+;+;+;+;+	2313	1.06591	2.82931	0.065255	0.155152	279	101	135	71	99	4.268	3.04227	3.36857	2.07251	2.748
NM_001003777	hspbap1	chr9;chr9;chr9;chr9;chr9;chr9;chr9;chr9	37341240;37345158;37348503;37354194;37360776;37364534;37366311;37366780	37341906;37345268;37348586;37354365;37360912;37364718;37366492;37366864	-;-;-;-;-;-;-;-	1623	-0.0648767	2.24797	0.880076	0.927954	39	42	88	73	57	1.43762	1.78084	2.75254	2.11241	1.9544
NM_001017892	zgc:113208	chr5;chr5;chr5;chr5;chr5;chr5	22605847;22609826;22610573;22614763;22614951;22619479	22606601;22609956;22610643;22614861;22615133;22619879	-;-;-;-;-;-	1640	1.10168	2.65776	0.286454	0.451256	170	139	76	68	61	3.55414	3.50213	2.54165	2.0105	2.0518
NM_001202416	terf2ip	chr22;chr22;chr22;chr22;chr22;chr22;chr22;chr22	34598806;34603561;34603771;34603960;34605136;34608673;34613058;34614110	34599503;34603682;34603875;34604076;34605252;34609528;34613103;34614124	-;-;-;-;-;-;-;-	2076	0.207398	4.54797	0.40806	0.568587	324	285	381	352	274	4.48354	4.53683	4.86376	4.37721	4.21418
NM_001034965_2	ice1	chr16;chr16;chr16;chr16;chr16;chr16;chr16;chr16;chr16;chr16;chr16;chr16;chr16;chr16;chr16;chr16;chr16;chr16;chr16;chr16;chr16;chr16;chr16_KZ115490v1_alt;chr16_KZ115490v1_alt;chr16_KZ115490v1_alt;chr16_KZ115490v1_alt;chr16_KZ115490v1_alt;chr16_KZ115490v1_alt;chr16_KZ115490v1_alt;chr16_KZ115490v1_alt;chr16_KZ115490v1_alt;chr16_KZ115490v1_alt;chr16_KZ115490v1_alt;chr16_KZ115490v1_alt;chr16_KZ115490v1_alt;chr16_KZ115490v1_alt;chr16_KZ115490v1_alt;chr16_KZ115490v1_alt;chr16_KZ115490v1_alt;chr16_KZ115490v1_alt;chr16_KZ115490v1_alt;chr16_KZ115490v1_alt;chr16_KZ115490v1_alt;chr16_KZ115490v1_alt	9400661;9403753;9403948;9405096;9405974;9406938;9407099;9407287;9407593;9407877;9408269;9408479;9408596;9408749;9408930;9410819;9415059;9415323;9415695;9416011;9417631;9419984;48831;51889;52103;53249;54130;55083;55244;55432;55740;56024;56416;56626;56743;56896;57077;58965;63232;63496;63871;64187;65807;68160	9400892;9403811;9403982;9405114;9406085;9407014;9407136;9407369;9407669;9407914;9408351;9408515;9408646;9408829;9409330;9413110;9415227;9415483;9415885;9416111;9417729;9420347;49062;51947;52137;53267;54241;55159;55281;55514;55816;56061;56498;56662;56793;56976;57477;61256;63400;63656;64061;64287;65905;68523	+;+;+;+;+;+;+;+;+;+;+;+;+;+;+;+;+;+;+;+;+;+;+;+;+;+;+;+;+;+;+;+;+;+;+;+;+;+;+;+;+;+;+;+	9600	0.735759	2.36798	0.0567231	0.139252	88	79	126	76	53	2.60625	2.68873	3.26922	2.17028	1.84994
NM_001024421	atad1b	chr12;chr12;chr12;chr12;chr12;chr12;chr12;chr12;chr12;chr12	17436904;17439586;17442079;17442294;17446459;17448927;17449151;17452307;17454246;17455937	17437057;17439773;17442177;17442414;17446659;17449033;17449240;17452357;17454370;17456077	+;+;+;+;+;+;+;+;+;+	1277	0.43655	6.0663	0.0548498	0.135704	1633	1213	910	1101	901	6.81606	6.62551	6.11932	6.02152	5.93055
NM_001025491	si:dkey-86e18.1	chr20;chr20;chr20;chr20;chr20	15565926;15566209;15566346;15574027;15577985	15566051;15566249;15566420;15574216;15578416	+;+;+;+;+	864	0.528632	2.61978	0.32129	0.487253	47	47	101	54	45	1.70516	1.9423	2.95082	1.67961	1.61516
NM_200781	chmp7	chr8;chr8;chr8;chr8;chr8;chr8;chr8;chr8;chr8;chr8;chr8	51350978;51352302;51354323;51354466;51358440;51358635;51358764;51360530;51361582;51364453;51367162	51351256;51352532;51354380;51354564;51358559;51358683;51358897;51360715;51361753;51364728;51367298	-;-;-;-;-;-;-;-;-;-;-	1741	-0.229696	6.63677	0.200963	0.351819	1707	1145	1121	1783	1563	6.87998	6.54229	6.42009	6.71686	6.72509
NM_205672	zgc:77158	chr25;chr25;chr25;chr25;chr25;chr25	16881084;16915974;16931655;16936801;16938661;16940934	16881120;16916285;16932482;16937066;16939089;16941619	+;+;+;+;+;+	2558	0.121031	3.9877	0.661586	0.781462	297	193	256	272	223	4.35811	3.975	4.29056	4.00561	3.91737
NM_001018142	tmed8	chr17;chr17;chr17;chr17;chr17;chr17;chr17	45137780;45144947;45148117;45148287;45150209;45150396;45150722	45140515;45145237;45148195;45148386;45150317;45150433;45150809	-;-;-;-;-;-;-	3441	-0.400883	5.94887	0.158068	0.295535	867	510	607	1087	802	5.90284	5.37586	5.53533	6.00306	5.76268
NM_001040332	zyg11	chr20;chr20;chr20;chr20;chr20;chr20;chr20;chr20;chr20;chr20;chr20;chr20;chr20;chr20;chr20;chr20	16173681;16177701;16179973;16182780;16184493;16184717;16186933;16189220;16193617;16193750;16193996;16196155;16196429;16198656;16198835;16200909	16174034;16177866;16180487;16183025;16184633;16184893;16186997;16189319;16193667;16193911;16194043;16196352;16196481;16198753;16199014;16201879	+;+;+;+;+;+;+;+;+;+;+;+;+;+;+;+	3525	0.227982	6.21108	0.339597	0.504839	1308	998	1101	1119	982	6.49595	6.3441	6.39413	6.04491	6.05471
NM_200537	mboat7	chr16;chr16;chr16;chr16;chr16;chr16;chr16;chr16;chr16	32014616;32015168;32018547;32018748;32018964;32019517;32021879;32022985;32025241	32014689;32015247;32018676;32018874;32019120;32019712;32022031;32023161;32025784	+;+;+;+;+;+;+;+;+	1638	-0.90458	6.8325	0.00154073	0.00873895	1535	1024	845	2329	2223	6.72678	6.38119	6.01243	7.10221	7.2332
NM_001328140	si:rp71-1d10.5	chr14;chr14;chr14;chr14;chr14;chr14	25034812;25035569;25040061;25040235;25040418;25042078	25035010;25035770;25040153;25040328;25040431;25042101	-;-;-;-;-;-	626	0.906839	1.09796	0.0611279	0.147867	42	43	40	22	26	1.54384	1.81461	1.61969	0.395994	0.829985
NM_131561	axin2	chr3;chr3;chr3;chr3;chr3;chr3;chr3;chr3;chr3;chr3;chr3	55631128;55635324;55638581;55638750;55639487;55639755;55640387;55641901;55644497;55648412;55650517	55631988;55635491;55638661;55638962;55639654;55640230;55640527;55642003;55644637;55649319;55650725	-;-;-;-;-;-;-;-;-;-;-	3469	-0.95826	1.0858	0.0834194	0.186115	15	15	24	35	41	0.0744947	0.309066	0.888397	1.05843	1.4817
NM_205657	thumpd1	chr1;chr1;chr1;chr1;chr1	58981985;58984209;58984447;58984741;58985244	58982291;58984371;58984669;58984766;58985885	+;+;+;+;+	1361	0.269495	4.63668	0.304826	0.471667	459	298	403	337	351	4.98569	4.60113	4.9447	4.31444	4.57117
NM_212890	ift122	chrUn_KN149878v1;chrUn_KN149878v1;chrUn_KN149878v1;chrUn_KN149878v1;chrUn_KN149878v1;chrUn_KN149878v1;chrUn_KN149878v1	1;1566;1922;2298;4891;6305;7064	81;1738;2088;2461;5028;6507;7203	-;-;-;-;-;-;-	1066	0.063499	1.57142	0.864559	0.91979	52	37	52	56	42	1.85024	1.599	1.99624	1.73178	1.51624
NM_001105697	gpr84	chr6_KZ115197v1_alt;chr6_KZ115197v1_alt	218606;221706	218734;223397	+;+	1821	-0.57313	6.95481	0.176097	0.31936	2145	1417	1135	2865	2171	7.20945	6.84973	6.438	7.40099	7.19906
NM_131025	ccnd1	chr7;chr7;chr7;chr7;chr7	54670054;54673321;54674802;54675333;54676946	54673237;54673469;54674961;54675548;54677422	-;-;-;-;-	4186	1.34249	3.67493	0.000151379	0.00136267	511	357	248	136	175	5.14044	4.86156	4.24479	3.00724	3.56816
NM_001006074	tpk1	chr24;chr24;chr24;chr24;chr24;chr24;chr24;chr24;chr24	18286433;18299478;18312296;18343673;18360798;18365236;18376747;18383039;18443970	18286461;18299548;18312370;18343742;18360870;18365331;18376893;18383150;18444729	+;+;+;+;+;+;+;+;+	1433	-0.793764	1.24124	0.263573	0.425269	41	21	6	41	42	1.5093	0.78844	-1.06977	1.28486	1.51624
NM_001039995	slc35b3	chr24;chr24;chr24;chr24;chr24;chr24;chr24;chr24;chr24;chr24	8393290;8396248;8396411;8398663;8398863;8400272;8403836;8406394;8406635;8412449	8393946;8396317;8396522;8398755;8398960;8400379;8403990;8406515;8406859;8412526	-;-;-;-;-;-;-;-;-;-	1718	0.194909	5.15389	0.453336	0.610429	855	618	410	601	576	5.88274	5.65286	4.96953	5.14848	5.28533
NM_212632	pdap1a	chr12;chr12;chr12;chr12;chr12;chr12	19199735;19200321;19200512;19202239;19202442;19203040	19199973;19200403;19200580;19202363;19202593;19204443	+;+;+;+;+;+	2072	0.098119	5.5029	0.753281	0.846386	1098	564	668	889	671	6.24352	5.521	5.67343	5.71306	5.50548
NM_001004566	manea	chr17;chr17;chr17;chr17;chr17;chr17	15658873;15660121;15661390;15663223;15665771;15667148	15659816;15660197;15661499;15663802;15665809;15667176	-;-;-;-;-;-	1779	-0.508958	4.93659	0.0342351	0.0946571	345	229	408	575	440	4.57407	4.22149	4.96248	5.08471	4.89698
NM_001110118	mhc1zba	chr1;chr1;chr1;chr1;chr1;chr1;chr1;chr1;chr1	47155424;47157574;47157851;47158290;47158726;47158993;47159348;47160613;47161834	47156453;47157641;47157898;47158331;47158851;47159277;47159635;47160885;47161996	-;-;-;-;-;-;-;-;-	2323	0.960239	9.85015	0.000737523	0.00483169	18712	11485	15321	8599	8140	10.3342	9.86837	10.1925	8.98652	9.1056
NM_199911	strada	chr3;chr3;chr3;chr3;chr3;chr3;chr3;chr3;chr3;chr3;chr3;chr3	31897029;31897509;31901836;31910923;31911107;31911932;31912142;31914029;31914571;31914760;31915218;31916377	31897154;31897583;31901893;31911025;31911228;31912040;31912265;31914200;31914675;31915013;31915260;31917390	+;+;+;+;+;+;+;+;+;+;+;+	2305	-0.523308	5.68482	0.00963784	0.0360373	841	547	531	980	988	5.85893	5.47686	5.34243	5.85361	6.0635
NM_001326382_2	fam129bb	chr5;chr5;chr5;chr5;chr5;chr5;chr5;chr5;chr5;chr5;chr5;chr5;chr5;chr5;chr5;chr5_KZ115117v1_alt;chr5_KZ115117v1_alt;chr5_KZ115117v1_alt;chr5_KZ115117v1_alt;chr5_KZ115117v1_alt;chr5_KZ115117v1_alt;chr5_KZ115117v1_alt;chr5_KZ115117v1_alt;chr5_KZ115117v1_alt;chr5_KZ115117v1_alt;chr5_KZ115117v1_alt;chr5_KZ115117v1_alt;chr5_KZ115117v1_alt;chr5_KZ115117v1_alt	28917841;28919909;28920108;28920303;28922616;28925171;28925959;28927817;28929375;28945378;28948084;28948667;28951003;28968910;28969967;740;2808;3007;3202;5515;8070;8858;10716;12274;27368;30053;30634;32975;52720	28918843;28920020;28920215;28920416;28922771;28925358;28926121;28927921;28929490;28945545;28948189;28948795;28951133;28969221;28970059;1742;2919;3114;3315;5670;8257;9020;10820;12389;27535;30158;30762;33105;53124	-;-;-;-;-;-;-;-;-;-;-;-;-;-;-;-;-;-;-;-;-;-;-;-;-;-;-;-;-	6008	1.0687	1.88987	0.007024	0.0283211	108	61	69	51	31	2.90091	2.31688	2.4027	1.59763	1.08136
NM_001115141	dhx15	chr7;chr7;chr7;chr7;chr7;chr7;chr7;chr7;chr7;chr7;chr7;chr7;chr7;chr7	71278614;71281927;71284673;71286741;71290387;71295259;71297956;71298382;71311560;71319041;71325098;71327194;71328256;71331337	71279143;71282096;71284863;71286863;71290578;71295367;71298105;71298468;71311727;71319259;71325257;71327387;71328616;71331499	-;-;-;-;-;-;-;-;-;-;-;-;-;-	2817	0.150916	7.7275	0.47756	0.632963	4392	3531	2567	3374	3402	8.24326	8.16683	7.61522	7.6369	7.84702
NM_001004295	sephs2	chr23;chr23;chr23;chr23;chr23;chr23;chr23;chr23	18560866;18563813;18564219;18564458;18564697;18566761;18566948;18568107	18563107;18564025;18564318;18564548;18564851;18566868;18567051;18568522	-;-;-;-;-;-;-;-	3429	0.432169	9.13781	0.0692496	0.161787	8201	9487	8273	8074	6094	9.14415	9.59265	9.30345	8.89564	8.68797
NM_200650	prmt1	chr3;chr3;chr3;chr3;chr3;chr3;chr3;chr3;chr3;chr3	32356833;32360004;32360231;32360468;32360676;32360870;32361386;32361582;32361829;32362904	32358091;32360125;32360381;32360583;32360763;32361012;32361449;32361737;32361924;32363021	-;-;-;-;-;-;-;-;-;-	2313	-0.20324	7.77611	0.477577	0.632963	2927	3363	3865	4669	3911	7.65785	8.09651	8.20556	8.10551	8.04816
NM_131009	cpsf4	chr3;chr3;chr3;chr3;chr3;chr3;chr3;chr3	40289422;40289924;40290068;40290300;40291174;40291371;40294159;40294426	40289817;40289974;40290220;40290395;40291267;40291443;40294335;40295252	+;+;+;+;+;+;+;+	1867	0.68236	5.33877	0.0024734	0.0127511	902	619	585	495	447	5.95992	5.65519	5.4821	4.8687	4.91973
NM_001045270	ftr14	chr2;chr2;chr2;chr2;chr2;chr2	43131147;43133275;43133865;43134138;43134803;43134992	43132377;43133334;43134024;43134371;43134898;43135700	-;-;-;-;-;-	2490	0.667148	4.14582	0.0823367	0.18427	256	216	322	206	159	4.144	4.13725	4.6212	3.60517	3.43005
NM_001002347	acy3.2	chr1;chr1;chr1;chr1;chr1;chr1;chr1;chr1	52490483;52492337;52492527;52492742;52493562;52494933;52497581;52497863	52490721;52492449;52492634;52492835;52493757;52495168;52497782;52497943	-;-;-;-;-;-;-;-	1269	-0.272561	4.77366	0.636204	0.761581	560	256	122	448	352	5.27248	4.38213	3.22276	4.72487	4.57527
NM_001080679	zgc:158263	chr23;chr23;chr23;chr23;chr23;chr23;chr23;chr23;chr23;chr23;chr23;chr23;chr23	26733230;26735799;26737634;26737870;26739544;26740408;26740691;26743057;26743384;26745144;26748067;26748343;26750498	26733619;26735894;26737771;26737998;26739607;26740553;26740765;26743209;26743489;26745247;26748263;26748665;26751053	+;+;+;+;+;+;+;+;+;+;+;+;+	2477	0.985739	0.125199	0.118451	0.24113	14	5	28	9	8	-0.0232654	-1.23422	1.10877	-0.865045	-0.83768
NM_001327789	wipi2	chr3;chr3;chr3;chr3;chr3;chr3;chr3;chr3;chr3;chr3;chr3;chr3	40820614;40824187;40825848;40826070;40826416;40826642;40828569;40828759;40833521;40833718;40836010;40837129	40822197;40824284;40825955;40826234;40826529;40826712;40828661;40828856;40833617;40833887;40836092;40837383	-;-;-;-;-;-;-;-;-;-;-;-	2936	0.757239	7.03381	0.00107333	0.00656905	2584	1976	2220	1579	1324	7.47805	7.32941	7.40571	6.5416	6.48572
NM_001328117	si:ch73-59f11.3	chr3;chr3	6600294;6607911	6600777;6608342	-;-	916	1.43664	2.95929	1.87939e-06	3.34035e-05	208	122	193	76	63	3.84478	3.31425	3.88345	2.17028	2.09815
NM_001291357	imp3	chr2;chr2;chr2;chr2;chr2;chr2;chr2	9983076;9983967;9984127;9988075;9988822;9989491;9989714	9983360;9984039;9984178;9988154;9988896;9989598;9989947	-;-;-;-;-;-;-	907	0.113564	4.03645	0.624415	0.751326	341	284	229	335	240	4.55726	4.53176	4.12992	4.30586	4.02324
NM_001025178	isca1	chr5;chr5;chr5;chr5	69429269;69431223;69431438;69437158	69429856;69431328;69431491;69437285	-;-;-;-	876	0.336159	4.45281	0.293474	0.459575	333	271	432	339	260	4.52303	4.46421	5.0449	4.32297	4.13859
NM_001002655	atxn7l2b	chr8;chr8;chr8;chr8;chr8;chr8;chr8;chr8;chr8;chr8	25091380;25093920;25094082;25094479;25097166;25097360;25101282;25101599;25103332;25106374	25091578;25093988;25094394;25094642;25097248;25097571;25101453;25101720;25104052;25106682	+;+;+;+;+;+;+;+;+;+	2364	0.0609416	6.40315	0.805633	0.881714	945	977	1382	1235	1080	6.02709	6.31342	6.72201	6.18717	6.19191
NM_001110416	tnnt3b	chr7;chr7;chr7;chr7;chr7;chr7;chr7;chr7;chr7;chr7;chr7;chr7;chr7;chr7;chr7;chr7;chr7;chr7;chr7;chr7;chr7;chr7;chr7;chr7	39444873;39444877;39446227;39446227;39446374;39446374;39447136;39447953;39451837;39451837;39452009;39452009;39452146;39452146;39454027;39454027;39454318;39454318;39454521;39454521;39456564;39456564;39460012;39460012	39444908;39444908;39446266;39446266;39446384;39446384;39447147;39448120;39451855;39451855;39452054;39452054;39452262;39452262;39454218;39454218;39454430;39454430;39454611;39454611;39456604;39456604;39460363;39460353	+;+;+;+;+;+;+;+;+;+;+;+;+;+;+;+;+;+;+;+;+;+;+;+	1238	-0.173445	1.99992	0.701062	0.809987	33	34	73	50	64	1.19837	1.47778	2.48373	1.56923	2.12077
NM_199909	cap1	chr19;chr19;chr19;chr19;chr19;chr19;chr19;chr19;chr19;chr19;chr19;chr19;chr19	43716003;43722005;43724591;43724778;43725215;43726417;43726592;43727021;43728981;43733341;43733541;43735060;43736732	43716048;43722112;43724691;43724855;43725358;43726502;43726697;43727183;43729153;43733464;43733623;43735203;43737071	+;+;+;+;+;+;+;+;+;+;+;+;+	1696	-0.0901214	8.49674	0.827914	0.896226	1865	4205	3573	3985	3658	7.00768	8.41884	8.09223	7.877	7.95168
NM_001045073	hsp90aa1.2	chr20;chr20;chr20;chr20;chr20;chr20;chr20;chr20;chr20;chr20;chr20	53967596;53967972;53970191;53970964;53972499;53974447;53975681;53977004;53977997;53979866;53981436	53967730;53968305;53970459;53971111;53972689;53974612;53976010;53977137;53978363;53980021;53981618	-;-;-;-;-;-;-;-;-;-;-	2413	2.84295	3.45881	0.000345362	0.00264001	917	319	83	74	54	5.98371	4.6993	2.66838	2.13196	1.87677
NM_001076644	trim23	chr10;chr10;chr10;chr10;chr10;chr10;chr10;chr10;chr10;chr10;chr10;chr10	11790303;11803583;11803821;11805522;11809074;11809288;11809594;11834933;11835080;11838900;11839117;11840243	11791060;11803707;11803931;11805651;11809208;11809503;11809776;11835008;11835211;11839021;11839279;11840353	-;-;-;-;-;-;-;-;-;-;-;-	2262	-0.181003	4.89608	0.423749	0.583474	338	300	389	477	373	4.54452	4.61077	4.89372	4.8153	4.65881
NM_200536	mff	chr15;chr15;chr15;chr15;chr15;chr15	35226673;35231445;35246683;35247175;35247617;35252402	35227535;35231529;35246774;35247344;35247830;35252503	-;-;-;-;-;-	1526	-0.176374	6.74557	0.323187	0.489006	1404	1369	1336	1904	1491	6.59811	6.80002	6.67318	6.81157	6.65706
NM_001079964	zgc:154075	chr23;chr23;chr23;chr23;chr23;chr23;chr23;chr23;chr23;chr23;chr23;chr23;chr23;chr23	20803270;20803970;20804312;20804478;20804698;20805470;20805663;20805806;20809438;20809893;20810432;20810728;20813769;20814015	20803454;20804073;20804396;20804551;20804757;20805577;20805719;20805936;20809492;20809985;20810566;20810829;20813930;20814485	+;+;+;+;+;+;+;+;+;+;+;+;+;+	1822	-0.617616	4.98299	0.0379885	0.102689	343	309	294	538	512	4.56569	4.65338	4.49005	4.98881	5.11549
NM_199844	phf23b	chr7;chr7;chr7;chr7;chr7;chr7	26616242;26620573;26625428;26625604;26626767;26627047	26617620;26621173;26625520;26625635;26626973;26627253	-;-;-;-;-;-	2519	0.451241	5.51903	0.101615	0.214563	1115	565	689	637	594	6.26568	5.52355	5.71807	5.23237	5.32971
NM_201485	rab5aa	chr19;chr19;chr19;chr19;chr19;chr19	20708498;20713385;20713692;20717219;20717418;20720544	20708625;20713616;20713843;20717341;20717511;20722192	+;+;+;+;+;+	2378	0.00385556	8.8186	0.982929	0.989545	5981	5301	6252	6533	6134	8.68875	8.75299	8.89937	8.59012	8.69741
NM_200296	usf1	chr15;chr15;chr15;chr15;chr15;chr15;chr15;chr15;chr15;chr15;chr15	21252558;21253064;21253241;21253371;21254798;21255001;21257806;21258109;21258263;21258455;21260690	21252645;21253132;21253290;21253516;21254911;21255151;21257893;21258167;21258357;21258583;21261192	+;+;+;+;+;+;+;+;+;+;+	1492	-0.504265	4.82899	0.0173336	0.0561977	277	239	332	466	408	4.25763	4.28309	4.66529	4.78166	4.78811
NM_001080089	nfkbie	chr20;chr20;chr20;chr20;chr20;chr20	51274296;51276306;51280634;51283385;51293006;51307253	51274836;51276554;51280722;51283595;51293108;51307815	-;-;-;-;-;-	1756	-0.405618	7.23571	0.0347842	0.0958633	1855	1523	1451	2570	2073	6.99992	6.95379	6.79228	7.24425	7.13243
NM_001256248	tbcc	chr12	34891576	34892827	+	1252	-0.0499955	4.56883	0.834983	0.90041	287	248	391	391	309	4.30874	4.33637	4.90112	4.52868	4.38745
NM_200147	ciao1	chr8;chr8;chr8;chr8;chr8;chr8;chr8	4779744;4781000;4782356;4782873;4783283;4785898;4788738	4780664;4781075;4782551;4782961;4783394;4786046;4788985	-;-;-;-;-;-;-	1791	-0.499817	6.45285	0.00216644	0.0115335	1181	1001	943	1739	1466	6.34863	6.34843	6.17069	6.68082	6.63267
NM_001351711	c2cd5	chr18;chr18;chr18;chr18;chr18;chr18;chr18;chr18;chr18;chr18;chr18;chr18;chr18;chr18;chr18;chr18;chr18;chr18;chr18;chr18;chr18;chr18;chr18;chr18;chr18;chr18;chr18	6638974;6641479;6642411;6643397;6643638;6644007;6646257;6650282;6657127;6659843;6674501;6675011;6676736;6679134;6679406;6680892;6681103;6681451;6681742;6682013;6683264;6683443;6685667;6686083;6696654;6699871;6702504	6639257;6641580;6642497;6643568;6643733;6644162;6646461;6650436;6657215;6659951;6674615;6675100;6676927;6679320;6679570;6681032;6681166;6681512;6681840;6682102;6683351;6683529;6685702;6686154;6696847;6700017;6703518	+;+;+;+;+;+;+;+;+;+;+;+;+;+;+;+;+;+;+;+;+;+;+;+;+;+;+	4299	0.185814	5.62255	0.35775	0.522455	990	662	626	821	625	6.09418	5.75205	5.57978	5.5983	5.40307
NM_194381	zar1	chr20;chr20;chr20;chr20	23423814;23424360;23425428;23425649	23424147;23424434;23425520;23426340	-;-;-;-	1194	-0.469826	4.21602	0.611228	0.739613	11	320	264	418	226	-0.363948	4.70381	4.33491	4.62494	3.93663
NM_131664	lima1a	chr23;chr23;chr23;chr23;chr23;chr23;chr23;chr23;chr23;chr23;chr23	36450916;36451601;36460241;36465468;36477379;36477715;36480615;36482714;36483272;36484204;36487094	36451018;36451611;36460283;36465791;36477442;36477821;36480692;36482759;36483315;36484337;36488626	+;+;+;+;+;+;+;+;+;+;+	2487	0.0241826	5.13731	0.95564	0.974634	417	518	434	571	423	4.84733	5.39831	5.05156	5.07464	4.84016
NM_212843	syk	chr10;chr10;chr10;chr10;chr10;chr10;chr10;chr10;chr10;chr10;chr10;chr10	5536132;5538231;5540259;5541084;5541973;5545415;5548405;5557144;5560437;5565815;5567936;5581253	5537136;5538343;5540399;5541273;5542182;5545571;5548483;5557227;5560584;5565975;5568379;5581487	-;-;-;-;-;-;-;-;-;-;-;-	2967	-0.297313	7.99697	0.105557	0.220837	3763	3551	3023	5251	4028	8.02028	8.17498	7.8511	8.27498	8.09068
NM_001076774	abi3a	chr3;chr3;chr3;chr3;chr3;chr3;chr3;chr3;chr3;chr3	33395942;33398247;33399976;33403259;33404393;33406141;33409570;33414514;33417553;33417712	33396880;33398372;33400095;33403575;33404488;33406199;33409749;33414684;33417699;33417826	-;-;-;-;-;-;-;-;-;-	2270	0.238094	8.88164	0.371813	0.53463	5304	6468	5678	5539	5270	8.51545	9.04003	8.76044	8.35201	8.4784
NM_001270540	ptp4a2b	chr19;chr19;chr19;chr19;chr19;chr19;chr19;chr19;chr19;chr19;chr19;chr19;chr19	35458822;35458822;35462353;35462353;35465130;35465130;35472258;35472258;35472435;35472435;35472823;35492606;35492606	35459950;35459950;35462427;35462427;35465260;35465260;35472350;35472350;35472543;35473097;35473097;35492714;35492714	-;-;-;-;-;-;-;-;-;-;-;-;-	2200	0.147975	8.27331	0.425807	0.58519	4754	4600	4474	4960	4140	8.35752	8.54837	8.41664	8.19273	8.13024
NM_001077382	ano10b	chr25;chr25;chr25;chr25;chr25;chr25;chr25;chr25;chr25;chr25;chr25;chr25;chr25;chr25	13528257;13529234;13531694;13531915;13532184;13534834;13535123;13536354;13540124;13543350;13544073;13549373;13552968;13553126	13528875;13529350;13531831;13532106;13532348;13534908;13535178;13536992;13540243;13543490;13544246;13549589;13553047;13553134	-;-;-;-;-;-;-;-;-;-;-;-;-;-	2742	-0.407858	3.6377	0.325969	0.491737	198	93	83	176	174	3.77379	2.92349	2.66838	3.37847	3.5599
NM_001126416	rexo1	chr8;chr8;chr8;chr8;chr8;chr8;chr8;chr8;chr8;chr8;chr8;chr8;chr8;chr8;chr8;chr8	20455134;20457172;20459040;20460414;20460721;20462533;20462759;20463569;20464478;20464845;20465075;20467191;20467436;20467622;20468421;20471103	20455465;20458850;20459144;20460636;20460863;20462670;20462879;20463694;20464615;20464958;20465148;20467301;20467551;20467760;20468541;20471546	+;+;+;+;+;+;+;+;+;+;+;+;+;+;+;+	4124	-0.465231	4.44999	0.0858163	0.18984	268	149	278	355	333	4.21002	3.60221	4.40939	4.38945	4.49528
NM_001014339	camkk1a	chr5;chr5;chr5;chr5;chr5;chr5;chr5;chr5;chr5;chr5;chr5;chr5;chr5;chr5;chr5	31350927;31365979;31366212;31394042;31394251;31398807;31400190;31401758;31410364;31413065;31413303;31417935;31419263;31419788;31431615	31351097;31366026;31366265;31394093;31394384;31398843;31400211;31401846;31410563;31413118;31413376;31418022;31419391;31419891;31432721	+;+;+;+;+;+;+;+;+;+;+;+;+;+;+	2363	-0.244031	3.29859	0.46513	0.621739	126	74	146	169	128	3.1228	2.59467	3.48139	3.32002	3.11776
NM_001081747	lman2	chr14;chr14;chr14;chr14;chr14;chr14;chr14;chr14	26413417;26414385;26414601;26415744;26417086;26419132;26422255;26425136	26414308;26414504;26414715;26415905;26417168;26419249;26422373;26425387	-;-;-;-;-;-;-;-	1861	0.00556382	7.90282	0.97497	0.984408	4359	3758	3094	4345	3745	8.23238	8.25671	7.88458	8.00176	7.98559
NM_001044340	mov10b.2	chr8;chr8;chr8;chr8;chr8;chr8;chr8;chr8;chr8;chr8;chr8;chr8;chr8;chr8;chr8;chr8;chr8;chr8;chr8;chr8;chr8;chr8	27630692;27632558;27632756;27633214;27634698;27635942;27636254;27637884;27638227;27638450;27639538;27642490;27642771;27643002;27644404;27644639;27648488;27649826;27650703;27654910;27656338;27656531	27630753;27632667;27632844;27633339;27634769;27636133;27636371;27637986;27638325;27638547;27639635;27642657;27642918;27643178;27644558;27644798;27648622;27650075;27650941;27655100;27656443;27656765	-;-;-;-;-;-;-;-;-;-;-;-;-;-;-;-;-;-;-;-;-;-	3131	0.678837	4.51708	0.0949323	0.203882	383	366	259	250	208	4.72471	4.89746	4.30735	3.88408	3.81704
NM_200089	epb41l5	chr9;chr9;chr9;chr9;chr9;chr9;chr9;chr9;chr9;chr9;chr9;chr9;chr9;chr9;chr9;chr9;chr9;chr9;chr9;chr9;chr9;chr9;chr9;chr9;chr9;chr9	28870698;28875270;28876856;28877078;28879280;28885230;28886101;28886354;28888102;28889967;28898609;28900019;28901279;28901856;28906532;28909416;28916388;28916588;28916972;28918674;28919098;28919227;28920409;28922836;28937701;28939034	28872353;28875391;28876915;28877155;28879361;28885352;28886165;28886482;28888193;28890112;28898733;28900058;28901297;28901962;28906701;28909506;28916476;28916675;28917092;28918726;28919142;28919305;28920451;28922940;28937905;28939168	-;-;-;-;-;-;-;-;-;-;-;-;-;-;-;-;-;-;-;-;-;-;-;-;-;-	4068	1.02673	0.597276	0.304005	0.470674	73	14	7	14	17	2.33753	0.211039	-0.855252	-0.244754	0.224787
NM_001003998	bet1l	chr25;chr25;chr25;chr25	7667634;7668794;7670066;7670383	7668184;7668850;7670151;7670535	-;-;-;-	847	0.0864883	4.07379	0.772257	0.85822	206	183	264	257	193	3.83086	3.89834	4.33491	3.92387	3.7092
NM_001020785	il10	chr11;chr11;chr11;chr11;chr11	21138038;21138351;21138635;21139229;21139386	21138205;21138407;21138793;21139291;21139481	+;+;+;+;+	543	-0.638662	3.2365	0.149134	0.283393	132	129	88	225	172	3.18978	3.3946	2.75254	3.73227	3.54325
NM_001020742	znf989	chr4_KZ115097v1_alt;chr4_KZ115097v1_alt;chr4_KZ115097v1_alt	60177;60844;69427	60238;60974;70665	+;+;+	1432	-1.12942	0.551642	0.0270036	0.0793346	8	7	18	29	24	-0.810795	-0.76651	0.478068	0.789731	0.715735
NM_001044320	si:ch211-173p18.3	chr19;chr19;chr19;chr19;chr19;chr19;chr19;chr19;chr19;chr19;chr19;chr19;chr19;chr19;chr19;chr19;chr19;chr19;chr19;chr19;chr19;chr19	40145248;40145405;40145781;40146077;40147508;40147714;40148860;40149133;40151310;40151880;40152544;40152710;40152939;40154861;40155118;40156795;40157024;40159766;40160008;40162866;40163177;40165178	40145305;40145534;40145996;40146227;40147623;40147941;40149010;40149308;40151478;40152008;40152575;40152809;40153048;40155032;40155459;40156889;40157153;40159917;40160122;40163105;40163300;40165799	+;+;+;+;+;+;+;+;+;+;+;+;+;+;+;+;+;+;+;+;+;+	3758	0.65283	5.88853	0.000356714	0.00269559	1259	1054	927	830	666	6.44088	6.42284	6.14601	5.61402	5.4947
NM_001045323	crb3b	chr1;chr1	56180480;56183749	56180571;56184928	+;+	1272	0.4833	2.38062	0.303841	0.470512	53	81	104	78	49	1.87758	2.7247	2.99295	2.2076	1.73732
NM_001033586	tpmt.2	chr19;chr19;chr19;chr19;chr19;chr19;chr19;chr19;chr19;chr19	47299166;47301884;47302597;47302762;47305718;47306031;47307280;47307679;47308115;47309084	47299227;47301987;47302689;47302894;47305759;47306083;47307354;47307764;47308159;47309383	+;+;+;+;+;+;+;+;+;+	993	1.22348	1.68344	0.113201	0.232558	13	131	48	34	29	-0.128135	3.41676	1.88131	1.01698	0.986001
NM_200864	mtmr3	chr8;chr8;chr8;chr8;chr8;chr8;chr8;chr8;chr8;chr8;chr8;chr8;chr8;chr8;chr8;chr8;chr8;chr8;chr8;chr8	3932793;3944109;3947533;3949489;3952409;3956784;3960947;3962905;3970632;3970822;3974887;3978249;3981638;3983848;3986503;3998120;4000037;4010885;4013729;4030962	3933579;3944197;3947643;3950812;3952554;3956954;3961132;3963100;3970743;3970953;3975089;3978362;3981734;3984014;3986585;3998236;4000126;4010961;4013810;4031121	-;-;-;-;-;-;-;-;-;-;-;-;-;-;-;-;-;-;-;-	4444	0.603862	6.60989	0.0173436	0.0562072	1424	1660	2127	1461	1071	6.61851	7.07804	7.34398	6.42956	6.17984
NM_001130612	atxn10	chr4;chr4;chr4;chr4;chr4;chr4;chr4;chr4;chr4;chr4;chr4	18720785;18726061;18729745;18733526;18734571;18736196;18737929;18738245;18738431;18741354;18741817	18721059;18726124;18729923;18733634;18734727;18736276;18738096;18738341;18738516;18741551;18741990	-;-;-;-;-;-;-;-;-;-;-	1588	-0.109147	2.90013	0.72788	0.828652	128	63	90	118	99	3.14548	2.36326	2.78487	2.80292	2.748
NM_131510	casp8	chr6;chr6;chr6;chr6;chr6;chr6;chr6;chr6;chr6;chr6	13045885;13046720;13047186;13047497;13049041;13050304;13050412;13051002;13052588;13056151	13046028;13047024;13047285;13047650;13049090;13050319;13050467;13051119;13053095;13056726	+;+;+;+;+;+;+;+;+;+	2027	-0.522223	6.66738	0.00782849	0.0307362	1284	990	1325	2013	1731	6.46924	6.33249	6.66125	6.89187	6.87235
NM_001002691	gpr137	chr14;chr14;chr14;chr14;chr14;chr14;chr14;chr14	26439227;26439807;26440507;26442217;26445552;26445778;26448501;26450215	26439346;26440412;26440556;26442457;26445695;26445906;26448625;26450701	+;+;+;+;+;+;+;+	1902	0.296886	7.21124	0.138196	0.269225	2479	1934	2512	2166	1913	7.41821	7.29842	7.58397	6.99754	7.01656
NM_001309458	cirbpb	chr22;chr22;chr22;chr22;chr22;chr22;chr22;chr22;chr22;chr22;chr22;chr22;chr22;chr22;chr22;chr22;chr22;chr22;chr22;chr22;chr22;chr22;chr22;chr22;chr22;chr22;chr22;chr22;chr22;chr22;chr22;chr22;chr22;chr22;chr22;chr22;chr22;chr22;chr22;chr22;chr22;chr22;chr22;chr22	18542005;18542005;18542255;18542255;18543190;18543190;18544057;18544057;18544450;18544450;18544450;18544450;18544450;18544450;18544613;18544613;18544613;18544613;18544613;18544613;18544976;18544976;18544976;18544976;18544976;18544976;18545282;18545282;18545282;18545282;18545282;18545282;18545494;18545494;18545494;18545494;18545494;18545494;18546202;18546202;18546202;18546202;18546202;18546202	18542172;18542172;18542344;18542344;18544107;18544107;18544367;18544367;18544508;18544515;18544508;18544515;18544515;18544508;18544832;18544832;18544832;18544832;18544832;18544832;18545096;18545096;18545096;18545096;18545096;18545096;18545388;18545388;18545388;18545388;18545388;18545388;18545602;18545602;18545602;18545602;18545602;18545602;18546326;18546326;18546326;18546326;18546326;18546326	-;-;-;-;-;-;-;-;-;-;-;-;-;-;-;-;-;-;-;-;-;-;-;-;-;-;-;-;-;-;-;-;-;-;-;-;-;-;-;-;-;-;-;-	2184	0.0598949	9.65977	0.826821	0.895628	9082	9227	15140	12630	10854	9.29135	9.55256	10.1753	9.54112	9.52071
NM_200074	cherp	chr22;chr22;chr22;chr22;chr22;chr22;chr22;chr22;chr22;chr22;chr22;chr22;chr22;chr22;chr22;chr22;chr22;chr22;chr22	4962370;4962811;4967115;4967337;4968941;4970309;4970753;4972752;4975112;4977064;4979346;4981468;4983543;4984170;4985258;4985795;4987443;4987825;4989708	4962697;4962996;4967209;4967453;4969087;4970395;4970886;4972990;4975538;4977224;4979553;4981557;4983654;4984321;4985395;4985958;4987478;4987998;4989910	-;-;-;-;-;-;-;-;-;-;-;-;-;-;-;-;-;-;-	3198	0.0758903	6.65941	0.636995	0.762412	1771	1375	1431	1691	1449	6.93308	6.80633	6.77226	6.64044	6.61585
NM_200739	exosc4	chr2;chr2;chr2	1939397;1940866;1942768	1939619;1941072;1943936	+;+;+	1599	0.481858	4.78926	0.0700609	0.163105	571	468	330	373	334	5.30053	5.25193	4.65658	4.46074	4.4996
NM_001100038_2	wdr44	chr5;chr5;chr5;chr5;chr5;chr5;chr5;chr5;chr5;chr5;chr5;chr5;chr5;chr5;chr5;chr5;chr5;chr5;chr5;chr5_KZ114866v1_alt;chr5_KZ114866v1_alt;chr5_KZ114866v1_alt;chr5_KZ114866v1_alt;chr5_KZ114866v1_alt;chr5_KZ114866v1_alt;chr5_KZ114866v1_alt;chr5_KZ114866v1_alt;chr5_KZ114866v1_alt;chr5_KZ114866v1_alt;chr5_KZ114866v1_alt;chr5_KZ114866v1_alt;chr5_KZ114866v1_alt;chr5_KZ114866v1_alt;chr5_KZ114866v1_alt;chr5_KZ114866v1_alt;chr5_KZ114866v1_alt;chr5_KZ114866v1_alt;chr5_KZ114866v1_alt	37316683;37316854;37319462;37319698;37319945;37320155;37321233;37321474;37321675;37323200;37323444;37325792;37329178;37331546;37331741;37333683;37336799;37339061;37340968;192204;192375;194983;195219;195466;195676;196754;196995;197196;198721;198965;201313;204699;207070;207265;209226;212370;214655;216554	37316771;37316988;37319589;37319813;37320046;37320346;37321355;37321590;37321739;37323338;37323702;37325875;37329314;37331638;37331874;37334295;37336876;37339094;37341044;192292;192509;195110;195334;195567;195867;196876;197111;197260;198859;199223;201396;204835;207162;207398;209838;212447;214688;216630	-;-;-;-;-;-;-;-;-;-;-;-;-;-;-;-;-;-;-;-;-;-;-;-;-;-;-;-;-;-;-;-;-;-;-;-;-;-	5430	-0.219764	3.5924	0.421417	0.581576	199	133	151	195	207	3.78105	3.43858	3.52989	3.52613	3.81009
NM_001077383	c2cd2l	chr5;chr5;chr5;chr5;chr5;chr5;chr5;chr5;chr5;chr5;chr5;chr5;chr5;chr5;chr5	30537639;30540418;30542620;30544116;30544303;30548208;30548519;30549715;30554094;30554384;30554630;30555100;30561553;30583698;30588511	30538129;30540655;30542750;30544220;30544474;30548329;30548583;30549847;30554196;30554497;30554743;30555219;30561648;30584133;30588539	-;-;-;-;-;-;-;-;-;-;-;-;-;-;-	2469	0.105027	5.98792	0.691435	0.804138	1250	814	924	1079	919	6.43053	6.05016	6.14134	5.99241	5.95908
NM_213081	thap12a	chr10;chr10;chr10;chr10;chr10	32058817;32059799;32060398;32061149;32062221	32058962;32059919;32060475;32061185;32064404	+;+;+;+;+	2566	0.038247	5.68841	0.847609	0.908384	954	773	749	945	801	6.04076	5.97562	5.8385	5.80116	5.76088
NM_001128328	mrps31	chr5;chr5;chr5;chr5;chr5;chr5;chr5	24138778;24147456;24147682;24148375;24150467;24153194;24153882	24139001;24147593;24147752;24148524;24150616;24153628;24154000	-;-;-;-;-;-;-	1287	0.316369	4.63619	0.271861	0.435539	550	305	350	373	319	5.24649	4.6346	4.74141	4.46074	4.43336
NM_001145595	l2hgdh	chr13;chr13;chr13;chr13;chr13;chr13;chr13;chr13;chr13;chr13	36666968;36669263;36671481;36671730;36672043;36674277;36675392;36678187;36678423;36680281	36667163;36669394;36671638;36671897;36672077;36674439;36675523;36678338;36678538;36680387	-;-;-;-;-;-;-;-;-;-	1359	0.329226	0.876015	0.582203	0.717748	50	40	17	46	17	1.79394	1.71083	0.396712	1.4497	0.224787
NM_001105277	sf3b2	chr7;chr7;chr7;chr7;chr7;chr7;chr7;chr7;chr7;chr7;chr7;chr7;chr7;chr7;chr7;chr7;chr7;chr7;chr7;chr7;chr7;chr7	6756206;6756806;6756933;6759463;6759552;6763294;6765631;6765807;6768768;6768934;6772977;6773175;6777924;6779675;6784184;6784354;6785839;6789621;6791419;6794476;6797315;6800493	6756372;6756849;6756989;6759544;6759625;6763420;6765728;6765915;6768856;6769125;6773099;6773255;6778151;6779824;6784273;6784461;6785946;6789763;6791526;6794575;6797509;6800691	+;+;+;+;+;+;+;+;+;+;+;+;+;+;+;+;+;+;+;+;+;+	2672	-0.00836045	7.54924	0.962561	0.977482	3231	2697	2581	3146	3025	7.8004	7.77814	7.62306	7.53596	7.67758
NM_200865	scp2a	chr2;chr2;chr2;chr2;chr2;chr2;chr2;chr2;chr2;chr2;chr2;chr2;chr2;chr2;chr2;chr2	6005201;6011468;6014293;6015403;6019582;6026261;6029648;6032683;6033836;6034068;6034226;6034430;6036976;6037239;6037394;6039600	6005897;6011547;6014422;6015499;6019735;6026368;6029795;6032833;6033922;6034131;6034352;6034494;6037107;6037310;6037448;6039741	-;-;-;-;-;-;-;-;-;-;-;-;-;-;-;-	2309	0.197277	6.35405	0.541386	0.68422	1471	690	997	1013	942	6.66535	5.8118	6.25101	5.90138	5.99473
NM_001128699	papss1	chr1;chr1;chr1;chr1;chr1;chr1;chr1;chr1;chr1;chr1;chr1;chr1	50487586;50496503;50502617;50503203;50516031;50519918;50521559;50521772;50523890;50524526;50526501;50527768	50488089;50496734;50502883;50503338;50516236;50520029;50521672;50521890;50524028;50524761;50526615;50527964	-;-;-;-;-;-;-;-;-;-;-;-	2377	-0.150672	3.38949	0.639408	0.764262	174	115	169	177	187	3.58764	3.22916	3.69212	3.38663	3.6637
NM_001327775	si:dkey-76k16.6	chr13;chr13;chr13;chr13;chr13	33658872;33661644;33661859;33662055;33662343	33659748;33661770;33661967;33662171;33662515	-;-;-;-;-	1403	0.383269	2.10137	0.338825	0.504047	93	47	39	47	50	2.68575	1.9423	1.58339	1.48052	1.76631
NM_001001590	rpl3	chr3;chr3;chr3;chr3;chr3;chr3;chr3;chr3;chr3	29867225;29867915;29868213;29868409;29868784;29869064;29869550;29869932;29871265	29867330;29868130;29868314;29868569;29868970;29869199;29869718;29870124;29871348	-;-;-;-;-;-;-;-;-	1354	0.601928	10.5981	0.00149305	0.00853004	28951	23588	27646	20928	17420	10.9639	10.9067	11.044	10.2697	10.2032
NM_001328395	fam193a	chr1;chr1;chr1;chr1;chr1;chr1;chr1;chr1;chr1;chr1;chr1;chr1;chr1;chr1;chr1;chr1;chr1;chr1;chr1;chr1;chr1;chr1;chr1	37312580;37320477;37322639;37326795;37327043;37330413;37333301;37335643;37335878;37336044;37338058;37339604;37342408;37342674;37344766;37347299;37350398;37352964;37353310;37355487;37358583;37359507;37361213	37312888;37320545;37322878;37326964;37327210;37330644;37333425;37335790;37335952;37336121;37338176;37339840;37342540;37342817;37345032;37347512;37350622;37353162;37353496;37355723;37359426;37359588;37362246	+;+;+;+;+;+;+;+;+;+;+;+;+;+;+;+;+;+;+;+;+;+;+	5536	-0.115349	5.7676	0.478379	0.633612	763	586	708	905	713	5.71855	5.57618	5.75731	5.73878	5.59304
NM_200374	tnfaip8l2b	chr16;chr16;chr16	29698565;29702126;29713663	29699453;29702445;29713789	-;-;-	1336	-0.312958	6.45642	0.109694	0.227331	1494	941	1035	1567	1513	6.68773	6.25927	6.30496	6.53059	6.67819
NM_213464	ppig	chr6;chr6;chr6;chr6;chr6;chr6;chr6;chr6;chr6;chr6;chr6;chr6;chr6	3693441;3696039;3696262;3696599;3696807;3698506;3698825;3698945;3702230;3703560;3704340;3705845;3707056	3693546;3696103;3696336;3696706;3696851;3698593;3698854;3699084;3702398;3703763;3704421;3705996;3708388	+;+;+;+;+;+;+;+;+;+;+;+;+	2597	-0.785614	4.83031	0.0139842	0.0478226	227	352	349	630	551	3.97073	4.84122	4.73728	5.21643	5.22135
NM_200518_2	polr1b	chr13;chr13;chr13;chr13;chr13;chr13;chr13;chr13;chr13;chr13;chr13;chr13;chr13;chr13;chr13;chr13_KZ115425v1_alt;chr13_KZ115425v1_alt;chr13_KZ115425v1_alt;chr13_KZ115425v1_alt;chr13_KZ115425v1_alt;chr13_KZ115425v1_alt;chr13_KZ115425v1_alt;chr13_KZ115425v1_alt;chr13_KZ115425v1_alt;chr13_KZ115425v1_alt;chr13_KZ115425v1_alt;chr13_KZ115425v1_alt;chr13_KZ115425v1_alt;chr13_KZ115425v1_alt;chr13_KZ115425v1_alt	41917625;41919325;41920919;41921945;41922164;41925340;41928065;41928390;41930374;41932475;41932996;41933842;41935799;41936433;41939523;91622;93333;94928;95951;96170;99346;102068;102393;104108;105775;106295;107107;109065;109693;112784	41917847;41919492;41921065;41922077;41922300;41925563;41928236;41928558;41930655;41932608;41933166;41933998;41935995;41936683;41940467;91844;93500;95074;96083;96306;99569;102239;102561;104389;105908;106465;107263;109261;109943;113728	+;+;+;+;+;+;+;+;+;+;+;+;+;+;+;+;+;+;+;+;+;+;+;+;+;+;+;+;+;+	7020	0.826241	2.18038	0.00753857	0.0298642	96	91	89	60	53	2.73143	2.89221	2.7688	1.83079	1.84994
NM_001003532	desi2	chr13;chr13;chr13;chr13;chr13	11550454;11564184;11566886;11567072;11569634	11550973;11564256;11566979;11567213;11570568	+;+;+;+;+	1764	-0.773774	2.85661	0.0798513	0.179927	90	48	94	144	140	2.63858	1.97253	2.84745	3.08952	3.24678
NM_001199754	nmt2	chr16;chr16;chr16;chr16;chr16;chr16;chr16;chr16;chr16;chr16;chr16;chr16	28578352;28579290;28579507;28580574;28580816;28581799;28582054;28582332;28587135;28587398;28589020;28590812	28578528;28579407;28579651;28580692;28580907;28581915;28582224;28582440;28587305;28587565;28589157;28592494	+;+;+;+;+;+;+;+;+;+;+;+	3208	0.348522	5.07203	0.0559056	0.137586	586	449	538	445	444	5.33792	5.19217	5.36132	4.71518	4.91002
NM_201070	lmcd1	chr22;chr22;chr22;chr22;chr22;chr22	39096914;39100201;39100939;39103798;39104813;39107781	39097217;39100289;39101194;39104136;39105028;39108026	+;+;+;+;+;+	1450	-1.37339	0.944391	0.00788481	0.0309267	12	7	21	44	32	-0.241229	-0.76651	0.697772	1.38601	1.12678
NM_001017863	ppp1r14aa	chr5;chr5;chr5;chr5	36730727;36732176;36735792;36738907	36730946;36732256;36735824;36739509	+;+;+;+	937	-0.0296974	7.77737	0.909119	0.947487	2747	2940	3310	3795	2950	7.56629	7.90259	7.98194	7.80652	7.64137
NM_213330	sgsm3	chr3;chr3;chr3;chr3;chr3;chr3;chr3;chr3;chr3;chr3;chr3;chr3;chr3;chr3;chr3;chr3;chr3;chr3;chr3;chr3;chr3	33461075;33466057;33468827;33469052;33469239;33469378;33469596;33469935;33471017;33471160;33473023;33473282;33476529;33478295;33478591;33480784;33481208;33482824;33483032;33483206;33494017	33462245;33466117;33468949;33469137;33469287;33469448;33469748;33469984;33471071;33471315;33473205;33473515;33476674;33478490;33478734;33480891;33481419;33482887;33483117;33483263;33494146	-;-;-;-;-;-;-;-;-;-;-;-;-;-;-;-;-;-;-;-;-	3536	0.675355	6.3421	0.221358	0.377113	1432	1539	1273	993	940	6.6266	6.96886	6.6035	5.87262	5.99166
NM_001012497	slc50a1	chr16;chr16;chr16;chr16;chr16;chr16	23303894;23305573;23306082;23310942;23314111;23314333	23304104;23305650;23306205;23311103;23314230;23315610	+;+;+;+;+;+	1973	-0.0892167	3.72202	0.732217	0.831595	238	179	185	273	193	4.03893	3.86649	3.82245	4.0109	3.7092
NM_001242974	rab9a	chr9;chr9;chr9;chr9;chr9;chr9;chr9;chr9;chr9;chr9	54686685;54686701;54691058;54691058;54691684;54691684;54695970;54695970;54703970;54703970	54686838;54686838;54691113;54691113;54691716;54691716;54696142;54696142;54704498;54704498	+;+;+;+;+;+;+;+;+;+	945	-1.30399	5.83226	3.49071e-10	2.11228e-08	544	401	572	1503	1215	5.23068	5.02914	5.44969	6.47044	6.3618
NM_200418	fam172a	chr5;chr5;chr5;chr5;chr5;chr5;chr5;chr5;chr5;chr5;chr5	49768228;49847576;49866071;49919741;49950891;50035789;50038689;50066694;50080495;50081748;50084271	49770079;49847660;49866187;49919860;49951106;50035980;50038754;50066794;50080596;50081883;50084310	-;-;-;-;-;-;-;-;-;-;-	3027	0.836167	6.02116	8.25016e-05	0.00082577	1510	1107	1295	909	682	6.7031	6.49361	6.62822	5.74514	5.52893
NM_200436	znf800b	chr4;chr4;chr4;chr4;chr4;chr4;chr4	3455699;3459939;3465954;3466162;3466717;3467088;3474355	3455796;3460041;3466049;3466305;3467082;3467911;3475374	+;+;+;+;+;+;+	2651	0.641922	4.30634	0.0787314	0.177831	296	183	424	249	173	4.35325	3.89834	5.01795	3.8783	3.5516
NM_207069	pacsin2	chr4;chr4;chr4;chr4;chr4;chr4;chr4;chr4;chr4;chr4;chr4	77933079;77943184;77943323;77944453;77944972;77948517;77948808;77950534;77951098;77953224;77953548	77933193;77943239;77943479;77944688;77945124;77948692;77948928;77950652;77951238;77953426;77954402	+;+;+;+;+;+;+;+;+;+;+	2332	0.272858	7.4378	0.141556	0.273687	2777	2300	2931	2742	2092	7.58196	7.54844	7.80651	7.33769	7.14559
NM_001128702	pip4k2aa	chr24;chr24;chr24;chr24;chr24;chr24;chr24;chr24;chr24;chr24	17069420;17106741;17107041;17113853;17114125;17114364;17118954;17119167;17121015;17124074	17069754;17106838;17107137;17114005;17114271;17114402;17119067;17119407;17121118;17124201	+;+;+;+;+;+;+;+;+;+	1456	0.937119	6.34574	0.00801484	0.0312886	2785	2043	1382	1413	943	7.58611	7.37751	6.72201	6.38138	5.99626
NM_001002694	prcp	chr15;chr15;chr15;chr15;chr15;chr15;chr15;chr15;chr15	11218246;11225767;11238690;11258398;11267122;11268232;11268504;11269465;11303316	11219833;11225954;11238857;11258570;11267273;11268413;11268605;11269605;11303691	-;-;-;-;-;-;-;-;-	3070	-0.217559	3.21858	0.481497	0.636137	114	99	161	144	169	2.97873	3.01348	3.62226	3.08952	3.5179
NM_001033731	snx24	chr10;chr10;chr10;chr10;chr10;chr10;chr10	7727281;7730001;7730615;7730742;7730917;7733883;7734310	7727723;7730065;7730644;7730836;7731021;7733966;7734543	-;-;-;-;-;-;-	1056	0.42902	1.00057	0.366558	0.530529	48	31	29	43	16	1.73536	1.34542	1.15897	1.35307	0.138724
NM_001076651	tsen2	chr11;chr11;chr11;chr11;chr11;chr11;chr11	588109;589701;590667;591395;592503;594147;596431	588281;589790;590778;591431;592641;594197;596505	-;-;-;-;-;-;-	677	0.269101	2.28032	0.545543	0.687523	150	80	63	100	74	3.37386	2.70682	2.27193	2.56481	2.32941
NM_001007153	twistnb	chr19;chr19;chr19;chr19	2397297;2400380;2402530;2403790	2397876;2400588;2402671;2404067	-;-;-;-	1209	0.689388	3.6082	0.022622	0.0692642	166	220	274	155	145	3.51984	4.1637	4.3885	3.19551	3.29731
NM_001006662	st6galnac5b	chr8;chr8;chr8;chr8;chr8	17800359;17802879;17808212;17820685;17822110	17801457;17802986;17808621;17820861;17822266	-;-;-;-;-	1951	-0.590104	4.554	0.320502	0.486366	596	196	127	531	434	5.36232	3.99723	3.2806	4.96992	4.87718
NM_213064	zgc:55943	chr2;chr2;chr2;chr2;chr2;chr2;chr2;chr2;chr2;chr2;chr2;chr2	9957914;9957914;9963883;9963883;9964029;9964029;9964178;9964178;9966844;9966877;9971572;9971572	9959263;9959263;9963943;9963943;9964093;9964093;9964263;9964263;9966982;9966982;9971728;9971728	-;-;-;-;-;-;-;-;-;-;-;-	1858	0.690901	5.37473	0.00149023	0.00852929	833	737	654	583	423	5.84514	5.90684	5.64289	5.10463	4.84016
NM_001128707	nf2a	chr5;chr5;chr5;chr5;chr5;chr5;chr5;chr5;chr5;chr5;chr5;chr5;chr5;chr5;chr5;chr5;chr5	11727833;11739165;11741739;11745685;11752419;11752612;11755313;11758816;11760541;11760699;11763450;11768594;11771857;11777622;11791848;11795016;11808663	11727932;11739324;11741866;11745790;11752519;11752728;11755435;11758929;11760615;11760833;11763525;11768676;11771925;11777705;11791970;11795141;11808797	-;-;-;-;-;-;-;-;-;-;-;-;-;-;-;-;-	1855	0.128786	2.41006	0.778555	0.862616	63	96	46	59	77	2.12581	2.96919	1.82021	1.80667	2.38654
NM_001110372	lrrc47	chr8;chr8;chr8;chr8;chr8;chr8;chr8	22327269;22329223;22329800;22333187;22333639;22335361;22337272	22327860;22329690;22329916;22333302;22333741;22335450;22337594	+;+;+;+;+;+;+	1809	0.330148	6.91662	0.281275	0.446134	1571	1661	2199	1608	1539	6.76022	7.07891	7.392	6.56785	6.70277
NM_001145561	aftpha	chr1;chr1;chr1;chr1;chr1;chr1;chr1;chr1;chr1;chr1	55095314;55098951;55101314;55103106;55104009;55104309;55105674;55108016;55108327;55109443	55095456;55100492;55101462;55103232;55104065;55104431;55105734;55108099;55108450;55109872	+;+;+;+;+;+;+;+;+;+	2840	-0.421906	5.46067	0.0667033	0.157579	588	375	490	727	670	5.34283	4.93248	5.22655	5.42294	5.50333
NM_001045388	rpain	chr5;chr5;chr5;chr5;chr5;chr5;chr5	3891533;3892553;3897394;3897983;3901552;3906162;3908730	3891669;3892735;3897466;3898097;3901615;3906302;3908849	+;+;+;+;+;+;+	833	-1.05575	4.39996	9.1133e-06	0.000126962	179	189	261	499	455	3.62845	3.94482	4.31844	4.88031	4.94531
NM_001030125	camk2g1	chr12;chr12;chr12;chr12;chr12;chr12;chr12;chr12;chr12;chr12;chr12;chr12;chr12;chr12;chr12;chr12;chr12;chr12;chr12;chr12;chr12	35347874;35350522;35350872;35351342;35360643;35361863;35364550;35367856;35369857;35384632;35384793;35386835;35393117;35395782;35398425;35405065;35412536;35418748;35431244;35501586;35505436	35348467;35350768;35350966;35351417;35360747;35361917;35364594;35367942;35369897;35384674;35384876;35386957;35393211;35395865;35398527;35405137;35412601;35418802;35431303;35501680;35505575	-;-;-;-;-;-;-;-;-;-;-;-;-;-;-;-;-;-;-;-;-	2366	0.50717	6.56558	0.00350116	0.0165309	1864	1287	1614	1403	1030	7.0069	6.71092	6.94585	6.37114	6.12354
NM_001077387	alkbh5	chr1;chr1;chr1;chr1	8508753;8511596;8511769;8516284	8509789;8511676;8511894;8516590	+;+;+;+	1551	0.482066	4.92491	0.053795	0.133916	629	395	542	443	365	5.44003	5.0074	5.372	4.70868	4.62755
NM_205756	npsn	chr7;chr7;chr7;chr7;chr7;chr7;chr7;chr7;chr7;chr7;chr7;chr7;chr7;chr7;chr7;chr7;chr7	38653481;38655094;38655165;38655383;38655383;38656649;38656649;38656934;38656934;38657135;38657135;38658014;38658014;38658192;38658192;38658320;38658320	38654003;38655286;38655286;38655464;38655464;38656827;38656827;38657051;38657051;38657287;38657287;38658076;38658076;38658225;38658225;38658412;38658412	-;-;-;-;-;-;-;-;-;-;-;-;-;-;-;-;-	1438	-0.222256	4.29907	0.604432	0.734642	124	147	263	261	199	3.09977	3.58274	4.32944	3.94613	3.7533
NM_001045334	selenos	chr7;chr7;chr7;chr7;chr7;chr7	9308606;9312665;9312958;9317988;9318146;9319524	9308836;9312799;9313064;9318077;9318218;9322622	+;+;+;+;+;+	3735	0.104036	7.07474	0.554047	0.695146	2406	2027	2384	2739	1904	7.37509	7.36617	7.50853	7.33612	7.00976
NM_199827	zgc:66484	chr9;chr9;chr9;chr9	44899419;44901467;44904314;44905683	44899951;44901650;44905515;44905867	-;-;-;-	2104	-0.764902	2.88058	0.0724945	0.167492	87	56	115	182	137	2.58982	2.19397	3.13769	3.42675	3.21559
NM_200366	prelid1a	chr14;chr14;chr14;chr14;chr14;chr14	16034447;16036131;16039419;16042471;16042859;16044001	16034568;16036252;16039644;16042584;16042937;16044793	+;+;+;+;+;+	1456	-0.714413	5.88538	0.07751	0.175834	526	639	922	1302	1207	5.18216	5.70105	6.13821	6.26337	6.35227
NM_205569	fosab	chr20;chr20;chr20;chr20	46552313;46553549;46553772;46554209	46553459;46553656;46553981;46554424	-;-;-;-	1681	1.11802	11.0192	0.0614112	0.148417	96075	30180	30782	17426	31551	12.6944	11.2622	11.199	10.0055	11.0601
NM_001100028	stag2a	chr5;chr5;chr5;chr5;chr5;chr5;chr5;chr5;chr5;chr5;chr5;chr5;chr5;chr5;chr5;chr5;chr5;chr5;chr5;chr5;chr5;chr5;chr5;chr5;chr5;chr5;chr5;chr5;chr5;chr5;chr5;chr5;chr5;chr5	23488055;23491402;23491705;23493784;23493963;23494262;23498318;23498548;23498777;23498965;23500960;23501214;23501386;23502029;23502283;23502479;23503339;23503716;23504161;23504379;23505452;23505723;23505924;23506140;23508796;23509016;23509255;23512136;23513088;23513243;23513567;23516409;23516790;23517552	23489467;23491479;23491831;23493876;23494182;23494464;23498446;23498696;23498878;23499092;23501131;23501306;23501466;23502116;23502353;23502682;23503428;23503808;23504264;23504496;23505560;23505830;23506003;23506238;23508919;23509089;23509406;23512340;23513164;23513339;23513701;23516484;23516872;23517747	-;-;-;-;-;-;-;-;-;-;-;-;-;-;-;-;-;-;-;-;-;-;-;-;-;-;-;-;-;-;-;-;-;-	5371	0.254535	6.8742	0.150353	0.284785	1933	1806	1485	1806	1390	7.05934	7.19964	6.82569	6.73535	6.55588
NM_001290140	rbm12b	chr16;chr16	16232621;16237660	16235137;16237860	-;-	2718	-0.178408	5.16404	0.489996	0.643399	729	439	404	631	634	5.65281	5.15969	4.94828	5.21872	5.42369
NM_001099251	hmgb1b	chr15;chr15;chr15;chr15;chr15	31513065;31513725;31513982;31514280;31516454	31513644;31513899;31514127;31514435;31516568	-;-;-;-;-	1172	0.110782	3.78193	0.811485	0.885063	395	229	248	299	277	4.76918	4.22149	4.24479	4.14201	4.22987
NM_001110286	prkaa1	chr5;chr5;chr5;chr5;chr5;chr5;chr5;chr5;chr5;chr5	33240541;33242502;33245611;33247036;33248801;33249140;33249342;33250158;33251229;33255642	33241045;33242628;33245959;33247185;33249025;33249227;33249486;33250251;33251370;33255759	-;-;-;-;-;-;-;-;-;-	1943	-0.349538	7.25065	0.237125	0.395018	1840	2241	1845	3063	2488	6.98821	7.51095	7.13881	7.49739	7.39566
NM_001020599	trmu	chr4;chr4;chr4;chr4;chr4;chr4;chr4;chr4;chr4;chr4;chr4	28338651;28341907;28343739;28343964;28344154;28347884;28349252;28350453;28351060;28351247;28353351	28339267;28341989;28343883;28344064;28344220;28347937;28349424;28350575;28351166;28351412;28353538	-;-;-;-;-;-;-;-;-;-;-	1824	-0.459105	3.25514	0.124592	0.249607	137	114	155	201	202	3.24332	3.21659	3.56755	3.56978	3.77486
NM_131564	appa	chr1;chr1;chr1;chr1;chr1;chr1;chr1;chr1;chr1;chr1;chr1;chr1;chr1;chr1;chr1;chr1	617799;621565;622017;624540;625677;626548;628682;629586;630207;633234;634788;635670;636000;637359;638269;656634	621475;621711;622099;624593;625872;626678;628840;629660;630340;633401;634996;635860;636112;637488;638436;656820	-;-;-;-;-;-;-;-;-;-;-;-;-;-;-;-	5822	-0.672754	3.111	0.111334	0.22983	160	38	103	176	161	3.46681	1.63725	2.97904	3.37847	3.44805
NM_200205	pex12	chr5;chr5;chr5	61583655;61586130;61588684	61584209;61586665;61588999	-;-;-	1407	0.430643	4.61294	0.281289	0.446134	558	175	309	332	218	5.26732	3.83393	4.56179	4.2929	3.88469
NM_001039807	bmpr2b	chr9;chr9;chr9;chr9;chr9;chr9;chr9;chr9;chr9;chr9;chr9;chr9;chr9	12959760;13031212;13033746;13076652;13076852;13080743;13089596;13097735;13098048;13102205;13105150;13106433;13110854	12960633;13031400;13033919;13076762;13076943;13080973;13089710;13097895;13098195;13102341;13105322;13107747;13111163	+;+;+;+;+;+;+;+;+;+;+;+;+	4030	2.19517	2.67716	0.00296553	0.0146388	208	97	56	27	28	3.84478	2.98411	2.10268	0.687759	0.935847
NM_001003459	crhbp	chr21;chr21;chr21;chr21;chr21;chr21;chr21	7823146;7825513;7825803;7828935;7829435;7831443;7831823	7823270;7825606;7825960;7829145;7829577;7831560;7832352	+;+;+;+;+;+;+	1379	1.76726	1.41315	5.49226e-06	8.24567e-05	81	57	71	22	22	2.48704	2.2194	2.44379	0.395994	0.591653
NM_001002502	n6amt1	chr1;chr1;chr1;chr1;chr1;chr1;chr1;chr1	961607;963237;965202;965506;967034;968356;970239;970506	961665;963344;965343;965592;967124;968439;970380;970952	+;+;+;+;+;+;+;+	1160	0.493035	5.09251	0.0584224	0.142592	711	428	536	479	378	5.61675	5.1231	5.35595	4.82133	4.678
NM_001018146	trim35-1	chr1;chr1;chr1;chr1;chr1;chr1	58039551;58042209;58042475;58046008;58046137;58047067	58040038;58042304;58042696;58046030;58046255;58049515	+;+;+;+;+;+	3397	-0.0831524	2.587	0.905986	0.945324	121	29	30	77	56	3.06451	1.24991	1.20749	2.18906	1.92899
NM_001076717	abcd4	chr24;chr24;chr24;chr24;chr24;chr24;chr24;chr24;chr24;chr24;chr24;chr24;chr24;chr24;chr24;chr24;chr24;chr24;chr24	35910964;35913842;35914334;35918350;35918583;35922368;35923663;35923802;35925126;35925320;35925493;35926409;35926694;35927578;35927766;35927948;35929576;35929732;35929944	35911331;35913960;35914461;35918489;35918699;35922493;35923713;35923896;35925247;35925411;35925585;35926614;35926785;35927614;35927815;35928000;35929652;35929847;35930012	+;+;+;+;+;+;+;+;+;+;+;+;+;+;+;+;+;+;+	2151	0.282715	3.94066	0.294203	0.460444	269	246	185	221	196	4.21539	4.3247	3.82245	3.70643	3.73142
NM_182878_2	atp6v1ba	chr17;chr17;chr17;chr17;chr17;chr17;chr17;chr17;chr17;chr17;chr17;chr17;chr17;chr17;chr17_KZ115522v1_alt;chr17_KZ115522v1_alt;chr17_KZ115522v1_alt;chr17_KZ115522v1_alt;chr17_KZ115522v1_alt;chr17_KZ115522v1_alt;chr17_KZ115522v1_alt;chr17_KZ115522v1_alt;chr17_KZ115522v1_alt;chr17_KZ115522v1_alt;chr17_KZ115522v1_alt;chr17_KZ115522v1_alt;chr17_KZ115522v1_alt;chr17_KZ115522v1_alt	21372294;21376721;21377112;21377411;21379689;21386737;21387199;21388432;21396375;21397285;21397442;21398287;21399573;21418048;49201;53632;54023;54355;57317;64359;64821;66054;73997;74907;75064;75909;77201;95203	21373284;21376850;21377216;21377493;21379839;21386860;21387296;21388533;21396514;21397362;21397535;21398385;21399628;21418253;50190;53761;54127;54437;57467;64482;64918;66155;74136;74984;75157;76007;77256;95408	-;-;-;-;-;-;-;-;-;-;-;-;-;-;-;-;-;-;-;-;-;-;-;-;-;-;-;-	4913	-0.250836	5.30755	0.374662	0.53706	485	632	470	705	676	5.06514	5.68517	5.16646	5.37863	5.51619
NM_001034185	il10rb	chr9;chr9;chr9;chr9;chr9;chr9;chr9	61770;63283;63519;64616;64872;65601;68839	62558;63440;63666;64776;65062;65733;68934	-;-;-;-;-;-;-	1676	-0.503063	9.05749	0.109742	0.227372	4679	4811	8620	9696	9040	8.33458	8.61307	9.36273	9.15974	9.25689
NM_001281973	si:ch73-311h14.2	chr15;chr15;chr15;chr15	6968631;6975958;6976365;6976644	6970301;6976052;6976477;6976921	-;-;-;-	2157	1.2214	3.00486	0.00121564	0.00724102	243	164	165	100	77	4.06889	3.74039	3.65762	2.56481	2.38654
NM_201106	bysl	chr22;chr22;chr22;chr22;chr22;chr22;chr22	550826;552098;553111;554331;554612;555151;557597	551283;552200;553271;554464;554750;555292;557900	-;-;-;-;-;-;-	1441	0.455831	5.44544	0.0325484	0.0914283	603	712	732	624	475	5.37916	5.85706	5.80538	5.20263	5.00733
NM_200326	hps4	chr8;chr8;chr8;chr8;chr8;chr8;chr8;chr8;chr8;chr8;chr8;chr8;chr8	39767931;39770162;39770518;39771511;39772537;39773546;39776487;39776674;39776833;39780877;39786349;39786965;39791998	39768149;39770203;39770605;39771654;39772644;39773662;39776581;39776746;39776966;39781615;39786475;39787076;39792355	+;+;+;+;+;+;+;+;+;+;+;+;+	2356	0.00818202	4.61643	0.97328	0.983248	384	319	315	399	335	4.72847	4.6993	4.58951	4.55788	4.50391
NM_182865	snd1	chr4;chr4;chr4;chr4;chr4;chr4;chr4;chr4;chr4;chr4;chr4;chr4;chr4;chr4;chr4;chr4;chr4;chr4;chr4;chr4;chr4;chr4;chr4;chr4;chr4;chr4;chr4;chr4;chr4;chr4;chr4;chr4;chr4;chr4;chr4;chr4;chr4;chr4;chr4	19396945;19401819;19414722;19418667;19421831;19425806;19452413;19493719;19567569;19602975;19603427;19608291;19608291;19611668;19611668;19616194;19616194;19630271;19630271;19651824;19651824;19664954;19664954;19665959;19665959;19675168;19675168;19677145;19677145;19681572;19681572;19686222;19686222;19686432;19686432;19690343;19690343;19693869;19693869	19397865;19401863;19414925;19418780;19421900;19425929;19452554;19493907;19567678;19603568;19603568;19608363;19608363;19611778;19611778;19616297;19616297;19630372;19630372;19651928;19651928;19665044;19665044;19666065;19666065;19675326;19675326;19677236;19677236;19681732;19681732;19686303;19686303;19686552;19686552;19690492;19690492;19694156;19694156	-;-;-;-;-;-;-;-;-;-;-;-;-;-;-;-;-;-;-;-;-;-;-;-;-;-;-;-;-;-;-;-;-;-;-;-;-;-;-	4259	-0.250664	7.778	0.159589	0.297242	3091	2657	3115	4040	3606	7.7365	7.75658	7.89434	7.89677	7.93103
NM_001278704	trip11	chr13;chr13;chr13;chr13;chr13;chr13;chr13;chr13;chr13;chr13;chr13;chr13;chr13;chr13;chr13;chr13;chr13;chr13;chr13;chr13;chr13;chr13;chr13;chr13;chr13;chr13;chr13;chr13;chr13;chr13;chr13;chr13;chr13;chr13;chr13;chr13;chr13;chr13;chr13;chr13;chr13;chr13;chr13;chr13	33174218;33174218;33177388;33177388;33177604;33177604;33181400;33181400;33181591;33181591;33187165;33187165;33187367;33187367;33187642;33187642;33190225;33190225;33190529;33190529;33192403;33192403;33194182;33194182;33197008;33197008;33197378;33197378;33197709;33197709;33197876;33197876;33198314;33198314;33199544;33199544;33199929;33199929;33200331;33200331;33200810;33200810;33207286;33207286	33175483;33175483;33177526;33177526;33177726;33177726;33181514;33181514;33181672;33181672;33187264;33187264;33187470;33187470;33187805;33187805;33190418;33190418;33190669;33190669;33192684;33192684;33196911;33196911;33197214;33197214;33197476;33197476;33197749;33197749;33198214;33198214;33198479;33198479;33199615;33199615;33200234;33200234;33200441;33200441;33200886;33200886;33207809;33207809	-;-;-;-;-;-;-;-;-;-;-;-;-;-;-;-;-;-;-;-;-;-;-;-;-;-;-;-;-;-;-;-;-;-;-;-;-;-;-;-;-;-;-;-	7382	0.352401	5.64515	0.154284	0.289973	911	660	1021	834	642	5.97424	5.74769	6.28532	5.62096	5.44177
NM_001002050	cwc15	chr5;chr5;chr5;chr5;chr5;chr5;chr5	23576166;23579249;23579591;23579784;23580962;23581215;23583233	23576612;23579400;23579698;23579890;23581068;23581355;23583446	-;-;-;-;-;-;-	1276	-0.440644	6.69105	0.0151109	0.0506058	1342	1214	1412	2104	1813	6.53297	6.6267	6.75298	6.95565	6.93911
NM_212604	cth	chr6;chr6;chr6;chr6;chr6;chr6;chr6;chr6;chr6;chr6;chr6;chr6	37409558;37412749;37417120;37417252;37418441;37419415;37419570;37419877;37420136;37420333;37420986;37422615	37410132;37412887;37417172;37417373;37418593;37419492;37419627;37420011;37420245;37420428;37421067;37422947	-;-;-;-;-;-;-;-;-;-;-;-	1934	1.26006	5.04789	0.0732113	0.168411	545	851	681	306	329	5.23332	6.11427	5.70123	4.17536	4.47786
NM_199795	tuba4l	chr13;chr13;chr13;chr13	6247254;6249681;6250074;6252371	6248274;6249829;6250293;6252513	-;-;-;-	1533	-0.768823	5.25544	0.491389	0.644644	3	500	478	863	446	-2.15122	5.34731	5.1908	5.67025	4.9165
NM_001002646	ada	chr23;chr23;chr23;chr23;chr23;chr23;chr23;chr23;chr23;chr23;chr23	25946448;25947949;25951611;25954536;25956794;25958132;25962592;25962850;25968635;25969578;25976515	25947684;25948078;25951678;25954637;25956865;25958256;25962707;25962993;25968757;25969639;25976656	-;-;-;-;-;-;-;-;-;-;-	2321	-0.545591	5.43341	0.0416742	0.109897	398	308	597	827	568	4.78009	4.64871	5.51138	5.6088	5.26516
NM_001008606	zgc:103499	chr25;chr25;chr25;chr25;chr25;chr25;chr25	17925457;17925988;17931224;17932179;17932378;17933750;17934002	17925646;17926105;17931319;17932295;17932575;17933919;17934675	+;+;+;+;+;+;+	1563	1.20515	3.20056	0.00165997	0.00924057	273	171	141	101	81	4.23666	3.80061	3.4312	2.57912	2.45936
NM_201344	ndel1a	chr12;chr12;chr12;chr12;chr12;chr12;chr12;chr12;chr12	26467847;26471714;26476051;26476308;26477982;26478348;26478600;26480177;26486389	26467942;26471810;26476204;26476456;26478118;26478521;26478691;26480325;26487363	+;+;+;+;+;+;+;+;+	2023	-0.456249	6.30181	0.0887433	0.194867	780	872	895	1272	1270	5.75033	6.14943	6.09534	6.22975	6.42565
NM_199571	ube2d3	chr13;chr13;chr13;chr13;chr13;chr13;chr13	11746402;11751313;11756260;11756466;11761273;11761394;11762915	11746870;11751406;11756365;11756543;11761304;11761457;11763191	-;-;-;-;-;-;-	1120	0.0448344	6.36006	0.82791	0.896226	1116	1029	1320	1299	1145	6.26698	6.38822	6.6558	6.26005	6.27621
NM_212597	nhp2	chr21;chr21;chr21;chr21	30401780;30402357;30408229;30408480	30402272;30402462;30408298;30408763	-;-;-;-	953	0.094868	5.55631	0.577957	0.714848	881	804	733	894	752	5.92594	6.03233	5.80735	5.72115	5.66984
NM_001020624	vbp1	chr7;chr7;chr7;chr7;chr7;chr7	23887728;23889898;23892872;23893699;23894193;23894581	23888239;23890036;23892970;23893765;23894317;23894685	-;-;-;-;-;-	1047	-0.0388775	5.68015	0.849751	0.909407	985	569	703	930	737	6.08688	5.53373	5.74709	5.77808	5.64078
NM_212705	tex10	chr16;chr16;chr16;chr16;chr16;chr16;chr16;chr16;chr16;chr16;chr16;chr16;chr16;chr16;chr16;chr16	27508381;27510609;27513662;27513911;27522648;27524811;27529767;27532373;27533266;27533482;27536398;27536595;27538946;27539238;27542345;27543033	27508587;27510819;27513831;27513991;27522781;27524899;27529944;27532542;27533404;27533741;27536510;27536841;27539155;27539746;27542550;27543092	-;-;-;-;-;-;-;-;-;-;-;-;-;-;-;-	2984	0.528195	5.61411	0.0819935	0.183749	1112	685	587	578	596	6.2618	5.80131	5.48702	5.09221	5.33455
NM_200385	gorab	chr20;chr20;chr20;chr20;chr20	34501197;34502606;34503429;34503620;34506196	34501380;34502930;34503530;34503760;34507496	+;+;+;+;+	2053	0.237605	4.01926	0.479981	0.634805	335	175	231	220	226	4.53166	3.83393	4.14245	3.6999	3.93663
NM_212721	cdv3	chr24;chr24;chr24;chr24;chr24	9881294;9885467;9889509;9889740;9892468	9881682;9885543;9889645;9889905;9893795	+;+;+;+;+	2097	-0.132755	6.75815	0.483977	0.638245	1861	1379	1542	2000	1781	7.00458	6.81052	6.88003	6.88253	6.91343
NM_001326597	LOC792958	chr16;chr16;chr16;chr16;chr16;chr16;chr16	55059026;55065298;55067623;55069467;55071254;55072189;55073533	55059117;55065454;55067748;55069619;55071349;55072262;55074006	+;+;+;+;+;+;+	1172	0.560893	3.86767	0.272554	0.436447	361	206	79	184	129	4.63942	4.06894	2.59733	3.44249	3.12896
NM_001099257	mrpl36	chr19;chr19	28284119;28288148	28284236;28288648	+;+	619	-0.0323354	4.99129	0.879987	0.927954	580	451	438	627	465	5.32308	5.19858	5.06479	5.20955	4.97666
NM_001115095	cdc25b	chr13;chr13;chr13;chr13;chr13;chr13;chr13;chr13;chr13;chr13;chr13;chr13;chr13;chr13;chr13	14915332;14918943;14919275;14919550;14921142;14921324;14921634;14922605;14922832;14925131;14925902;14926040;14927161;14928326;14928635	14916512;14919188;14919373;14919612;14921228;14921509;14921714;14922739;14922945;14925241;14925935;14926081;14927212;14928408;14929161	-;-;-;-;-;-;-;-;-;-;-;-;-;-;-	3041	-0.224448	9.28837	0.321867	0.487568	9513	8989	7830	11551	10747	9.35824	9.51486	9.22406	9.41229	9.50642
NM_201034	srm	chr23;chr23;chr23;chr23;chr23;chr23;chr23;chr23	28718859;28721862;28722091;28722867;28723143;28723310;28724920;28725126	28719119;28721982;28722183;28723020;28723226;28723455;28725042;28727106	+;+;+;+;+;+;+;+	2963	0.0501309	4.63866	0.868965	0.92225	529	441	321	461	437	5.19036	5.16624	4.61671	4.76611	4.88711
NM_001045565	avl9	chr12;chr12;chr12;chr12;chr12;chr12;chr12;chr12;chr12;chr12;chr12;chr12;chr12;chr12;chr12;chr12;chr12;chr12;chr12;chr12;chr12;chr12;chr12;chr12;chr12;chr12;chr12	14166038;14177456;14178797;14179297;14179741;14184470;14184785;14187099;14187099;14188585;14188585;14188751;14188751;14188910;14188910;14191538;14191538;14192602;14192602;14192775;14192775;14192986;14192986;14197495;14197495;14210893;14210893	14167110;14177544;14178850;14179414;14179960;14184919;14184919;14187571;14187571;14188654;14188654;14188789;14188789;14188950;14188950;14191604;14191604;14192691;14192691;14192846;14192846;14193071;14193071;14197615;14197615;14211293;14211293	-;-;-;-;-;-;-;-;-;-;-;-;-;-;-;-;-;-;-;-;-;-;-;-;-;-;-	3464	-0.459191	5.20839	0.0323269	0.0909675	406	323	433	606	550	4.80879	4.71726	5.04823	5.16043	5.21873
NM_201199	pik3cd	chr23;chr23;chr23;chr23;chr23;chr23;chr23;chr23;chr23;chr23;chr23;chr23;chr23;chr23;chr23;chr23;chr23;chr23;chr23;chr23;chr23;chr23;chr23	29756601;29761920;29764094;29764868;29768774;29771832;29772005;29774445;29776648;29776839;29778427;29780044;29780945;29781443;29781774;29788855;29792184;29796628;29799930;29803173;29808151;29810752;29812482	29758383;29762052;29764239;29764991;29768941;29771910;29772105;29774623;29776747;29776982;29778548;29780211;29780995;29781573;29781870;29789073;29792273;29796783;29800109;29803399;29808379;29810926;29812667	-;-;-;-;-;-;-;-;-;-;-;-;-;-;-;-;-;-;-;-;-;-;-	4988	0.896948	6.51904	0.00203761	0.0109804	2564	1715	1233	1225	909	7.46684	7.12506	6.55745	6.17545	5.9433
NM_001002487	rpl35a	chr18;chr18;chr18;chr18;chr18	45781232;45781730;45784153;45786693;45788602	45781258;45781767;45784305;45786837;45788649	+;+;+;+;+	411	0.509153	7.87814	0.0180731	0.0580494	4756	3638	3955	3879	2470	8.35813	8.2099	8.23877	7.8381	7.38519
NM_001331129	usp47	chr7;chr7;chr7;chr7;chr7;chr7;chr7;chr7;chr7;chr7;chr7;chr7;chr7;chr7;chr7;chr7;chr7;chr7;chr7;chr7;chr7;chr7;chr7;chr7;chr7;chr7;chr7;chr7	65398161;65426879;65428859;65430464;65432878;65433050;65433315;65434464;65436306;65436483;65440224;65440470;65442978;65443180;65443329;65445208;65445460;65445771;65448540;65451271;65452996;65453940;65457071;65457835;65460956;65461170;65461307;65462966	65398404;65427073;65428972;65430617;65432974;65433195;65433394;65434613;65436401;65436635;65440382;65440601;65443054;65443235;65443441;65445312;65445667;65445886;65448659;65452042;65453171;65454020;65457186;65457953;65461086;65461217;65461437;65464416	+;+;+;+;+;+;+;+;+;+;+;+;+;+;+;+;+;+;+;+;+;+;+;+;+;+;+;+	5540	-0.0556498	5.30707	0.785468	0.867429	700	488	666	752	640	5.59427	5.31227	5.66911	5.4717	5.43727
NM_001039135	inppl1b	chr14;chr14;chr14;chr14;chr14;chr14;chr14;chr14;chr14;chr14;chr14;chr14;chr14;chr14;chr14;chr14;chr14;chr14;chr14;chr14;chr14;chr14;chr14;chr14;chr14;chr14;chr14	32793586;32793851;32796220;32797130;32797505;32797804;32797976;32798203;32799654;32802725;32804042;32804264;32804557;32807396;32807659;32808146;32810880;32811057;32811229;32811443;32813707;32813999;32814211;32815431;32816807;32818426;32824215	32793713;32793966;32797018;32797211;32797660;32797891;32798064;32798310;32799740;32802806;32804130;32804363;32804695;32807492;32807776;32808342;32810982;32811157;32811343;32811565;32813796;32814086;32814351;32815569;32816945;32818489;32824407	-;-;-;-;-;-;-;-;-;-;-;-;-;-;-;-;-;-;-;-;-;-;-;-;-;-;-	3771	1.54275	0.986506	0.0166579	0.054565	65	49	17	25	8	2.17071	2.00214	0.396712	0.578028	-0.83768
NM_001020737	zgc:110063	chr5;chr5;chr5;chr5;chr5	11944262;11947769;11949152;11953162;11959691	11944426;11947925;11949303;11953275;11960215	+;+;+;+;+	1113	0.558225	4.41525	0.211423	0.363942	648	333	218	324	255	5.48295	4.76122	4.05897	4.25774	4.11061
NM_001258232	dicp1.3-4	chr3;chr3;chr3;chr3;chr3;chr3;chr3;chr3;chr3	562333;565189;565360;565532;565868;583490;583545;583647;584896	562965;565251;565425;565828;565876;583521;583637;583813;584950	-;-;-;-;-;-;-;-;-	1415	-1.67022	1.93263	0.00111982	0.00678134	24	29	18	98	69	0.743209	1.24991	0.478068	2.53575	2.22886
NM_001044818	fam20b	chr20;chr20;chr20;chr20;chr20;chr20;chr20;chr20;chr20	15857041;15863997;15866256;15876699;15879202;15903297;15911797;15912897;15922278	15857901;15864056;15866447;15876870;15879311;15903383;15912279;15912998;15922431	-;-;-;-;-;-;-;-;-	2221	-0.145901	5.41619	0.423641	0.583426	647	453	453	674	565	5.48072	5.20496	5.11334	5.31378	5.25753
NM_001079703_2	tdp2b	chr19;chr19;chr19;chr19;chr19;chr19;chr19;chr19_KZ115589v1_alt;chr19_KZ115589v1_alt;chr19_KZ115589v1_alt;chr19_KZ115589v1_alt;chr19_KZ115589v1_alt;chr19_KZ115589v1_alt;chr19_KZ115589v1_alt;chr19_KZ115589v1_alt	31568993;31571440;31573321;31573518;31574067;31575601;31575889;521265;523696;526656;526853;527402;528950;529018;529248	31569565;31571610;31573439;31573609;31574255;31575749;31576017;521836;523866;526774;526944;527590;529005;529110;529376	-;-;-;-;-;-;-;-;-;-;-;-;-;-;-	2843	-0.613079	2.56797	0.102461	0.215955	69	59	94	153	97	2.25653	2.26897	2.84745	3.17681	2.71863
NM_131407	mapk12a	chr18;chr18;chr18;chr18;chr18;chr18;chr18;chr18;chr18;chr18;chr18;chr18;chr18	14845209;14845279;14845938;14850473;14850635;14850851;14853634;14853849;14856330;14856432;14856632;14856774;14860254	14845266;14845811;14846111;14850551;14850714;14850922;14853748;14853896;14856359;14856543;14856690;14856903;14860488	-;-;-;-;-;-;-;-;-;-;-;-;-	1725	-0.317657	7.22092	0.207484	0.359582	1563	1343	1958	2307	2093	6.75286	6.77236	7.22456	7.08851	7.14628
NM_201108	slc33a1	chr18;chr18;chr18;chr18;chr18;chr18;chr18;chr18	34158178;34160100;34161131;34161922;34163513;34165833;34166506;34170803	34158395;34160315;34161248;34162106;34163715;34166505;34166610;34170918	-;-;-;-;-;-;-;-	1834	0.136078	4.513	0.550641	0.691857	456	397	327	424	355	4.97624	5.01468	4.64341	4.64549	4.5875
NM_001025549_2	atf7b	chr6_KZ114886v1_alt;chr6_KZ114886v1_alt;chr6_KZ114886v1_alt;chr6_KZ114886v1_alt;chr6_KZ114886v1_alt;chr6_KZ114886v1_alt;chr6_KZ114886v1_alt;chr6_KZ114886v1_alt;chr6_KZ114886v1_alt;chr6_KZ114886v1_alt;chr6_KZ115199v1_alt;chr6_KZ115199v1_alt;chr6_KZ115199v1_alt;chr6_KZ115199v1_alt;chr6_KZ115199v1_alt;chr6_KZ115199v1_alt;chr6_KZ115199v1_alt;chr6_KZ115199v1_alt;chr6_KZ115199v1_alt;chr6_KZ115199v1_alt	98759;99042;101989;102605;104871;105171;105402;106228;108485;114269;190650;190933;193885;194501;196769;197069;197300;198125;200344;206118	98946;99144;102177;102724;104964;105325;105560;106358;108581;114316;190837;191035;194073;194620;196862;197223;197458;198255;200440;206165	-;-;-;-;-;-;-;-;-;-;-;-;-;-;-;-;-;-;-;-	2568	0.308312	3.21659	0.342076	0.506658	208	173	116	163	128	3.84478	3.81737	3.15015	3.26797	3.11776
NM_001006052	tmem189	chr8;chr8;chr8;chr8;chr8;chr8	28453475;28457110;28457439;28460971;28461211;28462341	28453642;28457229;28457530;28461115;28461423;28462755	+;+;+;+;+;+	1153	-0.895951	6.06295	0.000809026	0.00521395	593	485	763	1274	1206	5.35504	5.30338	5.86521	6.23202	6.35107
NM_001020566	zgc:110130	chr2;chr2;chr2;chr2;chr2;chr2;chr2	11651177;11654326;11656665;11658890;11660825;11661110;11662570	11651714;11654413;11656832;11658978;11661000;11661321;11662903	-;-;-;-;-;-;-	1605	-0.807428	0.764175	0.0904357	0.197434	29	9	14	36	29	1.01353	-0.413875	0.120861	1.09873	0.986001
NM_001077744	otud7b	chr16;chr16;chr16;chr16;chr16;chr16;chr16;chr16;chr16;chr16;chr16;chr16	45931041;45961330;45965846;45968701;45969332;45971062;45971654;45971866;45973554;45973985;45977784;45980506	45931150;45961510;45966016;45968925;45969433;45971189;45971760;45971993;45973703;45974099;45977862;45982657	+;+;+;+;+;+;+;+;+;+;+;+	3648	0.0694806	5.2992	0.866244	0.920471	986	463	601	811	588	6.08834	5.23644	5.52101	5.58063	5.31507
NM_212973	faf1	chr8;chr8;chr8;chr8;chr8;chr8;chr8;chr8;chr8;chr8;chr8;chr8;chr8;chr8;chr8;chr8;chr8;chr8;chr8	16274776;16294448;16297486;16298159;16312666;16313682;16322696;16334671;16334954;16335101;16337838;16355912;16366081;16382181;16382831;16388708;16398710;16404841;16406186	16275527;16294663;16297563;16298239;16312754;16313818;16322850;16334752;16335017;16335224;16337933;16355998;16366186;16382272;16382922;16388985;16398756;16404909;16406501	-;-;-;-;-;-;-;-;-;-;-;-;-;-;-;-;-;-;-	2961	-0.137616	5.97621	0.484394	0.638581	1036	847	808	1207	944	6.15969	6.10748	5.94785	6.1541	5.99779
NM_001113645	zgc:171887	chr22;chr22;chr22;chr22	6096303;6098141;6098548;6099030	6096378;6098449;6098838;6099424	+;+;+;+	1071	-0.185932	0.714194	0.684934	0.799274	27	17	29	32	28	0.911395	0.487149	1.15897	0.930329	0.935847
NM_001013326	rfc2	chr21;chr21;chr21;chr21;chr21;chr21;chr21;chr21;chr21;chr21;chr21	25206289;25207877;25208077;25208964;25209196;25210684;25210889;25212875;25213069;25213195;25213395	25206754;25207990;25208157;25209029;25209353;25210784;25210990;25212981;25213110;25213264;25213567	-;-;-;-;-;-;-;-;-;-;-	1480	0.294338	6.12942	0.392121	0.554219	1096	1303	1343	1131	1096	6.24089	6.72875	6.68072	6.0603	6.21312
NM_213529	tmem50a	chr13;chr13;chr13;chr13;chr13;chr13;chr13	45485185;45488187;45488390;45491363;45492846;45494010;45494448	45485284;45488302;45488502;45491430;45492938;45494082;45495565	+;+;+;+;+;+;+	1681	-0.089346	7.45379	0.684232	0.798808	2837	1903	2453	2887	2615	7.6128	7.27511	7.54969	7.41203	7.46748
NM_001110121	rps23	chr11;chr11;chr11;chr11	42556465;42557554;42560376;42561019	42556498;42557713;42560496;42561211	+;+;+;+	508	0.522865	7.16136	0.0239147	0.0722872	2783	2174	2696	2448	1466	7.58508	7.46716	7.68595	7.17409	6.63267
NM_001077432	si:ch211-57i17.1	chr20;chr20;chr20;chr20;chr20;chr20;chr20;chr20;chr20	46741074;46742603;46742798;46744227;46746614;46754672;46755943;46758676;46759142	46741330;46742711;46742914;46744368;46746879;46754747;46756008;46759130;46759485	+;+;+;+;+;+;+;+;+	1832	0.39815	4.12967	0.219761	0.375037	260	175	383	264	189	4.16634	3.83393	4.87131	3.96259	3.67902
NM_001327748	ponzr1	chr7;chr7;chr7;chr7	20344634;20352749;20359675;20369436	20344723;20352865;20359820;20369865	+;+;+;+	783	0.189379	8.61094	0.571485	0.709881	7572	4868	2757	5426	4139	9.02902	8.63006	7.71822	8.32227	8.1299
NM_001006046_2	cutc	chr13;chr13;chr13;chr13;chr13;chr13;chr13;chr13;chr13;chr13;chr13_KZ115397v1_alt;chr13_KZ115397v1_alt;chr13_KZ115397v1_alt;chr13_KZ115397v1_alt;chr13_KZ115397v1_alt;chr13_KZ115397v1_alt;chr13_KZ115397v1_alt;chr13_KZ115397v1_alt;chr13_KZ115397v1_alt;chr13_KZ115397v1_alt	673282;674351;674604;674949;677263;677372;677588;677765;678345;678750;45876;46988;47246;47597;49911;50020;50236;50413;50985;51390	673318;674420;674663;675158;677298;677505;677615;677870;678735;678812;45912;47057;47305;47806;49946;50153;50263;50518;51375;51452	+;+;+;+;+;+;+;+;+;+;+;+;+;+;+;+;+;+;+;+	2270	0.224843	3.41489	0.517416	0.664974	200	130	140	169	122	3.78827	3.40572	3.42095	3.32002	3.04864
NM_001320406	rac3b	chr12;chr12;chr12;chr12;chr12;chr12	3022872;3026573;3031477;3033140;3033316;3038342	3023021;3026644;3031594;3033202;3033475;3042029	+;+;+;+;+;+	4251	0.816582	0.917519	0.0889296	0.195059	29	41	30	17	24	1.01353	1.74626	1.20749	0.0298674	0.715735
NM_200124	sp4	chr19;chr19;chr19;chr19;chr19;chr19	2547215;2547597;2550567;2554809;2557561;2560366	2547287;2547682;2551974;2555001;2557760;2560628	+;+;+;+;+;+	2223	0.578082	5.15416	0.00850913	0.0327436	706	556	572	474	414	5.60658	5.5004	5.44969	4.8062	4.80916
NM_001080085	palm3	chr6;chr6;chr6;chr6;chr6;chr6;chr6;chr6;chr6;chr6	7977611;8041146;8052430;8057845;8065422;8069458;8071155;8072235;8074998;8075177	7977995;8041200;8052510;8057963;8065527;8069488;8071214;8074964;8075005;8075512	+;+;+;+;+;+;+;+;+;+	3911	0.0920436	1.00405	0.855675	0.912587	26	8	20	18	18	0.857482	-0.579445	0.62819	0.110904	0.306003
NM_001115142	snrnp48	chr16;chr16;chr16;chr16;chr16;chr16;chr16;chr16;chr16	36974523;36975036;36975283;36975700;36976621;36977366;36977586;36977741;36979391	36974742;36975185;36975383;36975821;36976788;36977446;36977646;36977848;36979598	-;-;-;-;-;-;-;-;-	1219	0.248199	4.46884	0.333357	0.498213	309	293	373	299	296	4.41521	4.57673	4.83317	4.14201	4.3255
NM_001089486	coq2	chr5;chr5;chr5;chr5;chr5;chr5;chr5;chr5	66203055;66204346;66206680;66206933;66208213;66210142;66213289;66215470	66203315;66204534;66206813;66207018;66208334;66210308;66213665;66215504	-;-;-;-;-;-;-;-	1371	-0.487023	4.27069	0.204627	0.356277	321	174	298	464	339	4.47013	3.82567	4.50954	4.77546	4.52102
NM_001002583	faima	chr9;chr9;chr9;chr9;chr9	23748402;23748984;23750440;23753260;23754855	23748509;23749114;23750668;23753309;23755333	+;+;+;+;+	997	0.941056	1.36496	0.0147171	0.0496628	82	57	43	36	32	2.50469	2.2194	1.72343	1.09873	1.12678
NM_213469	exo1	chr17_KZ114953v1_alt;chr17_KZ114953v1_alt;chr17_KZ114953v1_alt;chr17_KZ114953v1_alt;chr17_KZ114953v1_alt;chr17_KZ114953v1_alt;chr17_KZ114953v1_alt;chr17_KZ114953v1_alt;chr17_KZ114953v1_alt;chr17_KZ114953v1_alt;chr17_KZ114953v1_alt;chr17_KZ114953v1_alt;chr17_KZ114953v1_alt;chr17_KZ114953v1_alt	282623;284010;284350;286012;286747;287068;287435;287692;288181;288768;289150;289360;289595;290195	282882;284194;284433;286546;286978;287290;287537;287879;288393;288905;289273;289479;289817;290235	-;-;-;-;-;-;-;-;-;-;-;-;-;-	2669	-0.384684	2.57236	0.331574	0.496484	57	92	70	113	98	1.98205	2.90793	2.42339	2.74062	2.73339
NM_001166447	orai2	chr5;chr5;chr5	61556172;61566617;61570875	61556240;61566852;61571447	+;+;+	878	-0.472461	3.0532	0.279365	0.443899	49	86	145	170	120	1.76495	2.81088	3.47149	3.32852	3.02485
NM_001118895	rrp9	chr11;chr11;chr11;chr11;chr11;chr11;chr11;chr11;chr11;chr11;chr11;chr11;chr11;chr11;chr11	36215693;36217442;36217760;36218442;36219430;36219605;36222420;36222672;36224557;36224742;36224966;36227556;36228068;36229773;36229984	36216017;36217515;36217839;36218596;36219492;36219739;36222520;36222764;36224672;36224868;36225007;36227623;36228180;36229858;36230163	-;-;-;-;-;-;-;-;-;-;-;-;-;-;-	1758	0.563679	4.05704	0.111872	0.230579	397	246	291	260	196	4.77647	4.3247	4.47527	3.94059	3.73142
NM_001082993	sos1	chr11;chr11;chr11;chr11;chr11;chr11;chr11;chr11;chr11;chr11;chr11;chr11;chr11;chr11;chr11;chr11;chr11	45436671;45439822;45448185;45450694;45452314;45454725;45456236;45456451;45459966;45460243;45460589;45461241;45462548;45463024;45463329;45465017;45465193	45436789;45439947;45448316;45450858;45452328;45454780;45456355;45456613;45460083;45460415;45460705;45461508;45462592;45463142;45464983;45465178;45465268	+;+;+;+;+;+;+;+;+;+;+;+;+;+;+;+;+	3629	0.936374	4.345	0.0618625	0.149371	201	335	663	289	181	3.79545	4.76986	5.6626	4.09298	3.61672
NM_001114452	zgc:174972	chr20;chr20;chr20;chr20;chr20;chr20;chr20	9601;10377;10847;12059;13071;15707;16800	10364;10751;11017;13057;13446;15881;16852	-;-;-;-;-;-;-	2913	0.406416	0.638332	0.369075	0.532421	21	32	21	23	18	0.552798	1.3909	0.697772	0.459259	0.306003
NM_001006047	tspan5a	chr7;chr7;chr7;chr7;chr7;chr7;chr7;chr7;chr7;chr7	69601810;69602985;69607369;69607706;69607906;69612626;69614979;69616407;69617898;69636132	69602064;69603027;69607430;69607822;69607953;69612751;69615149;69616553;69617948;69636502	-;-;-;-;-;-;-;-;-;-	1391	0.019501	3.48697	0.944002	0.967559	185	147	178	192	172	3.67595	3.58274	3.76688	3.50379	3.54325
NM_213037	rnf185	chr5;chr5;chr5;chr5;chr5;chr5;chr5	1055054;1059685;1061731;1063065;1063989;1068087;1070422	1055115;1059884;1061749;1063177;1064043;1068204;1070780	+;+;+;+;+;+;+	926	0.0395309	5.76406	0.886878	0.932893	749	479	1010	814	756	5.69184	5.28543	6.2697	5.58595	5.67749
NM_001077544	ctdspl2a	chr25;chr25;chr25;chr25;chr25;chr25;chr25;chr25;chr25;chr25;chr25;chr25;chr25	32496755;32501247;32504325;32506734;32507527;32509697;32509861;32513371;32513544;32513797;32515787;32515996;32518431	32496901;32501455;32504463;32506880;32507745;32509784;32509972;32513457;32513606;32513876;32515913;32516091;32519411	+;+;+;+;+;+;+;+;+;+;+;+;+	2495	0.588716	4.04872	0.129795	0.256836	227	205	407	265	149	3.97073	4.06193	4.95894	3.96804	3.3365
NM_001013266	strn3	chr17;chr17;chr17;chr17;chr17;chr17;chr17;chr17;chr17;chr17;chr17;chr17;chr17;chr17;chr17;chr17	28707168;28722175;28722440;28724505;28724755;28725026;28725260;28730067;28730556;28730874;28736599;28738326;28738575;28738831;28740618;28741099	28707418;28722278;28722513;28724586;28724931;28725164;28725401;28730203;28730731;28730921;28736720;28738493;28738715;28738938;28740704;28742980	+;+;+;+;+;+;+;+;+;+;+;+;+;+;+;+	3838	-0.629577	4.36485	0.0342313	0.0946571	217	154	334	373	411	3.90581	3.64975	4.67395	4.46074	4.79867
NM_198813	zhx3	chr23	2876940	2880191	-	3252	0.789122	4.04619	0.0171011	0.0556489	432	318	224	208	196	4.89828	4.69477	4.0981	3.61909	3.73142
NM_001303057	pet100	chr3;chr3;chr3;chr3	53228686;53228995;53229738;53230951	53228783;53229081;53229770;53231342	+;+;+;+	610	-0.329713	4.65131	0.118958	0.241728	344	258	298	420	395	4.56988	4.39335	4.50954	4.63182	4.74142
NM_001004627	spout1	chr21;chr21;chr21;chr21;chr21;chr21;chr21;chr21;chr21;chr21;chr21;chr21;chr21	3796659;3796893;3797487;3798419;3799246;3801607;3801753;3803328;3807549;3808243;3808420;3814232;3814368	3796741;3796932;3797606;3798578;3799335;3801656;3801883;3803400;3807647;3808345;3808567;3814355;3814491	+;+;+;+;+;+;+;+;+;+;+;+;+	1345	0.199923	3.02959	0.51375	0.662307	137	87	139	100	125	3.24332	2.82752	3.41062	2.56481	3.08361
NM_213008	cluap1	chr24;chr24;chr24;chr24;chr24;chr24;chr24;chr24;chr24;chr24;chr24;chr24	37466771;37469462;37469608;37472418;37472664;37474042;37476609;37476877;37477135;37482625;37483649;37484013	37467284;37469514;37469721;37472490;37472805;37474175;37476788;37477056;37477219;37482736;37483709;37484057	-;-;-;-;-;-;-;-;-;-;-;-	1693	0.169429	2.76731	0.643764	0.767375	175	78	77	126	84	3.59589	2.6704	2.56045	2.89732	2.51165
NM_201172	slc25a10	chr1;chr1;chr1;chr1;chr1;chr1;chr1;chr1;chr1;chr1;chr1	56422274;56424579;56424728;56425216;56425804;56426242;56426389;56426524;56428316;56428847;56435093	56423884;56424635;56424805;56425308;56425874;56426285;56426430;56426572;56428430;56428966;56435434	-;-;-;-;-;-;-;-;-;-;-	2622	-0.0495942	5.39862	0.857654	0.913879	752	787	451	833	671	5.69761	6.00151	5.10696	5.61923	5.50548
NM_001044884	zbtb12.2	chr19;chr19;chr19;chr19;chr19	26957369;26959042;26962343;26963202;26964050	26958792;26959233;26962537;26963428;26964318	-;-;-;-;-	2307	0.223849	4.68424	0.378772	0.540704	359	363	451	399	335	4.63141	4.88559	5.10696	4.55788	4.50391
NM_213112	rabggtb	chr2;chr2;chr2;chr2;chr2;chr2;chr2;chr2;chr2	26463125;26464082;26465703;26467066;26467282;26468166;26468378;26468659;26469006	26463916;26464231;26465828;26467176;26467334;26468271;26468575;26468766;26469066	-;-;-;-;-;-;-;-;-	1705	-0.288471	4.75348	0.276794	0.4413	490	355	250	532	432	5.07993	4.85346	4.25637	4.97264	4.87052
NM_199554	gldc	chr5;chr5;chr5;chr5;chr5;chr5;chr5;chr5;chr5;chr5;chr5;chr5;chr5;chr5;chr5;chr5;chr5;chr5;chr5	66170397;66170952;66175242;66177352;66177661;66179075;66179252;66179438;66180779;66187676;66190684;66196434;66197706;66199303;66200212;66200415;66201917;66202446;66202611	66170754;66171030;66175377;66177516;66177738;66179173;66179357;66179577;66180821;66187818;66190759;66196583;66197818;66199444;66200323;66200510;66202089;66202526;66203088	+;+;+;+;+;+;+;+;+;+;+;+;+;+;+;+;+;+;+	2768	1.18781	3.99895	0.347642	0.511701	10	101	757	131	150	-0.498085	3.04227	5.85382	2.95333	3.34613
NM_001005926	sdhaf3	chr19;chr19	25526354;25548036	25526768;25548744	+;+	1124	-0.071952	3.38948	0.827938	0.896226	139	187	174	219	169	3.26418	3.92949	3.73413	3.69333	3.5179
NM_001290479	mmp13a	chr10;chr10;chr10;chr10;chr10;chr10;chr10;chr10;chr10;chr10	38593657;38595090;38596266;38598273;38598484;38598730;38598943;38619122;38619365;38619558	38593797;38595346;38596414;38598401;38598645;38598859;38599076;38619281;38619468;38619868	+;+;+;+;+;+;+;+;+;+	1677	-1.28146	10.7515	0.00126146	0.00746541	7251	10886	22521	36485	36180	8.96653	9.79109	10.7482	11.0715	11.2577
NM_001145619	apopt1	chr13;chr13;chr13;chr13;chr13	15800742;15801693;15808971;15809174;15814322	15801182;15801890;15809034;15809264;15814776	+;+;+;+;+	1249	0.0945147	3.94022	0.744634	0.840244	244	180	300	247	242	4.07481	3.87452	4.51918	3.86668	4.0352
NM_001002558	slc25a46	chr5;chr5;chr5;chr5;chr5;chr5;chr5;chr5	55920892;55927744;55928107;55928317;55929893;55930455;55930625;55932964	55922092;55927801;55928163;55928417;55929970;55930512;55930667;55933256	-;-;-;-;-;-;-;-	1889	-0.721492	5.21651	0.0169857	0.0554096	384	454	440	800	740	4.72847	5.20814	5.07136	5.56093	5.64664
NM_001003615	mrps23	chr15;chr15;chr15;chr15;chr15	30350102;30350624;30353597;30353765;30354271	30350243;30350800;30353674;30353888;30354786	+;+;+;+;+	1037	0.251133	3.63029	0.303084	0.469615	228	155	180	199	144	3.97707	3.65908	3.78297	3.55537	3.28735
NM_001089549	zgc:162182	chr11_KZ114924v1_alt;chr11_KZ114924v1_alt;chr11_KZ114924v1_alt;chr11_KZ114924v1_alt;chr11_KZ114924v1_alt;chr11_KZ114924v1_alt;chr11_KZ114924v1_alt;chr11_KZ114924v1_alt	59735;61600;61851;65454;65652;65884;66121;66770	61495;61748;61917;65532;65706;65916;66189;66934	-;-;-;-;-;-;-;-	2378	-0.4878	3.85843	0.0833479	0.18606	152	134	194	278	214	3.39294	3.44937	3.8909	4.03706	3.85801
NM_001326456	ap5b1	chr11;chr11;chr11	39112341;39118534;39118776	39115218;39118678;39118882	-;-;-	3130	-0.19767	4.33246	0.494979	0.647368	360	216	189	367	265	4.63542	4.13725	3.85327	4.43737	4.16604
NM_199725	twf1a	chr25;chr25;chr25;chr25;chr25;chr25;chr25	753331;755547;756896;759033;763156;763761;764683	753388;755624;757076;759160;763306;763882;765312	+;+;+;+;+;+;+	1348	-1.41025	7.91831	2.68551e-10	1.66313e-08	1475	1497	1657	4587	4357	6.66927	6.92895	6.98378	8.07995	8.20394
NM_001089563	zgc:162971	chr21;chr21;chr21	2202272;2208725;2209592	2203497;2208844;2209714	-;-;-	1469	0.533032	2.56239	0.0991366	0.210678	108	100	83	87	60	2.90091	3.02795	2.66838	2.36456	2.02806
NM_214693	lgals3b	chr17;chr17;chr17;chr17;chr17;chr17	10824659;10826985;10831227;10831970;10834807;10838370	10825738;10827153;10831315;10832233;10834817;10838408	-;-;-;-;-;-	1652	0.322489	7.39825	0.107047	0.223295	3020	2427	2309	2502	1998	7.70297	7.62597	7.46242	7.20556	7.07927
NM_001080166	opa3	chr18;chr18	35838752;35842391	35839845;35842554	-;-	1258	-0.43658	3.5587	0.197888	0.347895	129	164	170	260	202	3.15668	3.74039	3.70062	3.94059	3.77486
NM_001004640	atad1a	chr5;chr5;chr5;chr5;chr5;chr5;chr5;chr5;chr5;chr5	16718919;16720771;16722057;16722201;16723304;16724310;16730552;16730935;16733315;16733983	16719259;16720940;16722107;16722290;16723410;16724510;16730672;16731033;16733543;16734062	-;-;-;-;-;-;-;-;-;-	1489	0.556574	3.17468	0.0521264	0.130692	190	154	135	115	119	3.71437	3.64975	3.36857	2.76587	3.0128
NM_212677	dnajc4	chr14;chr14;chr14;chr14;chr14;chr14;chr14;chr14;chr14	8475060;8476200;8476676;8482018;8485000;8488860;8489541;8494740;8495213	8475122;8476252;8476803;8482108;8485178;8489027;8489627;8495202;8496669	+;+;+;+;+;+;+;+;+	2689	-0.182633	4.30997	0.669408	0.786839	216	157	308	336	230	3.89916	3.67755	4.55712	4.31016	3.96191
NM_131709	zeb1b	chr12;chr12;chr12;chr12;chr12;chr12;chr12;chr12	26750274;26757909;26758179;26760350;26760850;26764275;26774557;26851643	26752983;26758089;26759863;26760461;26761052;26764430;26774724;26851726	-;-;-;-;-;-;-;-	5299	1.3008	1.32452	0.000527716	0.00370579	59	55	42	27	19	2.03158	2.16808	1.68968	0.687759	0.38289
NM_213318	ppp2r5d	chr13;chr13;chr13;chr13;chr13;chr13;chr13;chr13;chr13;chr13;chr13;chr13;chr13;chr13;chr13;chr13;chr13	4232568;4238389;4239193;4240910;4241411;4243940;4246842;4247162;4248884;4249091;4251150;4254115;4256545;4262299;4295368;4302678;4303526	4234875;4238499;4239234;4240982;4241512;4244067;4247012;4247215;4248992;4249150;4251280;4254207;4256655;4262498;4295539;4302761;4303614	-;-;-;-;-;-;-;-;-;-;-;-;-;-;-;-;-	4038	0.346997	6.46604	0.0439583	0.114662	1728	1192	1251	1249	1109	6.89762	6.60032	6.57836	6.20343	6.23013
NM_001080606	pank2	chr13;chr13;chr13;chr13;chr13;chr13;chr13	15215626;15217793;15219838;15220182;15223129;15223462;15225432	15216020;15218145;15220091;15220358;15223252;15223587;15227857	+;+;+;+;+;+;+	3855	0.173068	6.80981	0.402642	0.56441	1746	1584	1793	1731	1567	6.91257	7.01044	7.09757	6.67417	6.72877
NM_001126477	stard8	chr5;chr5;chr5;chr5;chr5;chr5;chr5;chr5;chr5;chr5;chr5;chr5;chr5;chr5	35786234;35821298;35832942;35841226;35843155;35846833;35850372;35850616;35850908;35853131;35853434;35859728;35861934;35864743	35786593;35821369;35833023;35841289;35844461;35847006;35850531;35850814;35851118;35853242;35853655;35859945;35862110;35866173	+;+;+;+;+;+;+;+;+;+;+;+;+;+	4789	-0.796317	3.19174	0.0332765	0.0930124	88	127	71	179	184	2.60625	3.37209	2.44379	3.40281	3.6404
NM_214774	tspan7	chr14;chr14;chr14;chr14;chr14;chr14;chr14;chr14	41469478;41470627;41472403;41472575;41473225;41473403;41474344;41478121	41470533;41470711;41472486;41472736;41473314;41473477;41474532;41478369	-;-;-;-;-;-;-;-	1990	-0.187367	0.848677	0.786759	0.868492	12	24	28	36	19	-0.241229	0.979188	1.10877	1.09873	0.38289
NM_001002057	gnptg	chr24;chr24;chr24;chr24;chr24;chr24;chr24;chr24;chr24;chr24	37338430;37338734;37338875;37340776;37341190;37341685;37342544;37344096;37344297;37347628	37338565;37338788;37338997;37340859;37341283;37341799;37342626;37344218;37344378;37347854	+;+;+;+;+;+;+;+;+;+	1122	-0.849985	5.57323	0.000679773	0.00451954	394	451	613	976	942	4.76553	5.19858	5.54952	5.84771	5.99473
NM_001003552	slc16a9b	chr12;chr12;chr12;chr12;chr12;chr12	7589191;7594978;7597717;7600352;7604201;7606918	7590252;7595808;7597812;7600495;7604425;7607112	-;-;-;-;-;-	2553	-0.821126	5.3969	0.00714124	0.0286994	496	495	421	988	831	5.09748	5.33281	5.00771	5.86534	5.81391
NM_001008588	ift27	chrUn_KN149779v1;chrUn_KN149779v1;chrUn_KN149779v1;chrUn_KN149779v1;chrUn_KN149779v1;chrUn_KN149779v1;chrUn_KN149779v1	11961;12650;12952;13156;13300;14055;14236	12146;12759;13069;13215;13359;14134;14356	-;-;-;-;-;-;-	735	1.5835	1.27898	0.0193945	0.0612268	140	39	24	27	20	3.27451	1.67451	0.888397	0.687759	0.455886
NM_001089398	commd9	chr17;chr17;chr17;chr17;chr17;chr17	24618678;24618823;24619604;24619838;24619968;24622585	24618732;24618948;24619743;24619872;24620071;24622994	+;+;+;+;+;+	870	0.0706767	3.54834	0.785916	0.867682	206	148	140	174	164	3.83086	3.5925	3.42095	3.36201	3.47465
NM_001045401	soul3	chr17;chr17;chr17;chr17;chr17	660125;665585;666057;670172;680835	660851;665768;666198;670266;681142	-;-;-;-;-	1456	0.622849	4.86815	0.0161095	0.0532527	435	449	549	381	301	4.90826	5.19217	5.3905	4.49133	4.34964
NM_001006102	cyb561d2	chr22;chr22;chr22	10639440;10640566;10641634	10640461;10640603;10641868	-;-;-	1295	0.570129	1.44522	0.28107	0.445966	49	29	56	27	37	1.76495	1.24991	2.10268	0.687759	1.33461
NM_199756	rpl5a	chr2;chr2;chr2;chr2;chr2;chr2;chr2;chr2	10687276;10688800;10691977;10697740;10698029;10698251;10703106;10703540	10687441;10688888;10692154;10697942;10698163;10698366;10703175;10703621	-;-;-;-;-;-;-;-	1039	0.344477	7.33456	0.0467944	0.120305	2602	2162	2755	2448	1871	7.48807	7.45918	7.71718	7.17409	6.98454
NM_212649	aldh3a2a	chr15;chr15;chr15;chr15;chr15;chr15;chr15;chr15;chr15;chr15;chr15	20830664;20832672;20832990;20833155;20835069;20835912;20836149;20836437;20837905;20838214;20839194	20831123;20832910;20833089;20833321;20835210;20836029;20836357;20836519;20838136;20838409;20839224	-;-;-;-;-;-;-;-;-;-;-	1977	1.14382	4.39371	0.000324529	0.00251471	604	360	326	229	189	5.38155	4.87363	4.639	3.75766	3.67902
NM_001002864	snw1	chr20;chr20;chr20;chr20;chr20;chr20;chr20;chr20;chr20;chr20;chr20;chr20;chr20;chr20	5380964;5382676;5388127;5388641;5390654;5391111;5391337;5391562;5391728;5394537;5395572;5395770;5398144;5399777	5381223;5382839;5388244;5388743;5390795;5391227;5391402;5391631;5391832;5394643;5395667;5395931;5398297;5399802	-;-;-;-;-;-;-;-;-;-;-;-;-;-	1690	-0.203658	7.59235	0.257355	0.417872	2686	2551	2559	3217	3273	7.5339	7.69785	7.61071	7.56816	7.79125
NM_213493	dnaja2	chr7;chr7;chr7;chr7;chr7;chr7;chr7;chr7;chr7	41903545;41906154;41906363;41910804;41911492;41912295;41912569;41915251;41916147	41904549;41906281;41906507;41911000;41911625;41912375;41912795;41915310;41916505	-;-;-;-;-;-;-;-;-	2336	0.381712	8.05973	0.0392438	0.105096	4712	3460	4664	3855	3273	8.34472	8.13753	8.47664	7.82915	7.79125
NM_001327901	isca2	chr17;chr17;chr17;chr17	43032539;43033103;43033731;43035636	43032622;43033217;43033846;43036291	+;+;+;+	971	0.513566	5.92571	0.0170302	0.0554931	1270	1019	826	838	737	6.45343	6.37413	5.97963	5.62786	5.64078
NM_001326410	ube3d	chr16;chr16;chr16;chr16;chr16;chr16;chr16;chr16;chr16;chr16	4770268;4772773;4774051;4776766;4779045;4782305;4783635;4783944;4792052;4796354	4770497;4772975;4774141;4776958;4779105;4782407;4783743;4784113;4792190;4796565	+;+;+;+;+;+;+;+;+;+	1511	-0.447368	3.42111	0.0746735	0.170891	154	117	111	222	157	3.41176	3.25399	3.08672	3.71293	3.41182
NM_001082983	tmem120a	chr10;chr10;chr10;chr10;chr10;chr10;chr10;chr10;chr10;chr10;chr10;chr10	35265125;35266715;35266913;35267309;35267516;35267789;35270580;35270839;35271010;35272405;35274727;35274970	35265290;35266833;35267029;35267368;35267611;35267878;35270645;35270900;35271102;35272469;35274795;35275350	+;+;+;+;+;+;+;+;+;+;+;+	1384	-0.989202	6.5556	0.051998	0.130481	893	696	1298	2127	2021	5.94546	5.82428	6.63156	6.97133	7.09578
NM_001123044	bin3	chr8;chr8;chr8;chr8;chr8;chr8;chr8;chr8;chr8;chr8;chr8;chr8;chr8;chr8;chr8;chr8;chr8;chr8;chr8;chr8;chr8;chr8;chr8;chr8	50743037;50766898;50777709;50786218;50792354;50806001;50812276;50818088;50834969;50835972;50836037;50836339;50836525;50836635;50836775;50836877;50836993;50837042;50837324;50838190;50838329;50838438;50838500;50838618	50743161;50766946;50777749;50786279;50792490;50806041;50812417;50818222;50835933;50835998;50836198;50836365;50836621;50836666;50836787;50836973;50837022;50837313;50838055;50838309;50838404;50838466;50838504;50839565	+;+;+;+;+;+;+;+;+;+;+;+;+;+;+;+;+;+;+;+;+;+;+;+	4364	-0.645488	4.42416	0.00188986	0.0103317	245	191	200	381	338	4.0807	3.95999	3.93479	4.49133	4.51676
NM_213167	kdm2ba	chr8;chr8;chr8;chr8;chr8	40240800;40248204;40248519;40248958;40250601	40243230;40248422;40248680;40249121;40251126	-;-;-;-;-	3502	1.31383	5.93599	0.00242032	0.0125234	2202	701	879	612	459	7.24729	5.83461	6.06933	5.17463	4.95793
NM_200380	chmp5b	chr7;chr7;chr7;chr7;chr7;chr7;chr7;chr7	59046524;59048253;59048450;59048669;59048832;59050218;59053297;59053887	59046995;59048368;59048558;59048740;59048925;59050264;59053401;59054261	-;-;-;-;-;-;-;-	1390	-1.15218	7.40965	8.91098e-06	0.000124801	1388	1207	1920	3834	3459	6.58158	6.61835	7.19629	7.82127	7.87099
NM_200884	fkbp8	chr22;chr22;chr22;chr22;chr22;chr22;chr22;chr22;chr22	20925850;20929264;20934757;20935260;20940011;20940529;20944598;20946128;20950378	20926768;20929398;20934834;20935432;20940231;20940617;20944767;20946395;20950448	-;-;-;-;-;-;-;-;-	2124	-0.0460431	5.18129	0.889162	0.93418	854	409	377	622	575	5.88105	5.05762	4.84855	5.198	5.28283
NM_001017715	zgc:112183	chrUn_KN149968v1;chrUn_KN149968v1;chrUn_KN149968v1;chrUn_KN149968v1;chrUn_KN149968v1;chrUn_KN149968v1	3253;7772;7911;12942;13583;13896	3319;7828;7987;13403;13633;14101	+;+;+;+;+;+	920	0.062698	7.19248	0.772136	0.858205	2203	1870	2325	2669	1822	7.24794	7.24987	7.47238	7.29877	6.94626
NM_001039719	ftr67	chr2;chr2;chr2;chr2;chr2;chr2;chr2	51065777;51068599;51070665;51070843;51078707;51081039;51086434	51066370;51068679;51070724;51070996;51078940;51081134;51087092	-;-;-;-;-;-;-	1878	0.757693	4.41182	0.045307	0.117561	539	244	234	224	201	5.21736	4.31293	4.16105	3.72586	3.76771
NM_001002723	zgc:92594	chr7;chr7;chr7;chr7;chr7;chr7;chr7;chr7	73829402;73829598;73831727;73832175;73832528;73833139;73834198;73836661	73829594;73829676;73831872;73832197;73832758;73833237;73834812;73836738	-;-;-;-;-;-;-;-	1464	-0.172368	1.86621	0.717731	0.821582	58	27	46	67	40	2.00703	1.14764	1.82021	1.98922	1.44631
NM_001002576	hrsp12	chr19;chr19;chr19;chr19;chr19;chr19;chr19;chr19;chr19;chr19;chr19;chr19	32822218;32822534;32830283;32830283;32835417;32835417;32835560;32835560;32836221;32836221;32838291;32838291	32822410;32822674;32830385;32830385;32835471;32835471;32835628;32835628;32836276;32836276;32838973;32838973	+;+;+;+;+;+;+;+;+;+;+;+	1300	0.0571767	1.77275	0.865952	0.920471	73	59	50	72	55	2.33753	2.26897	1.93991	2.0926	1.90312
NM_001039997	hyal1	chr6;chr6;chr6;chr6;chr6;chr6;chr6;chr6	54060854;54061241;54062611;54063037;54068292;54072149;54076651;54078555	54061218;54061520;54062703;54063652;54068381;54072967;54076751;54078593	-;-;-;-;-;-;-;-	2403	-0.24034	5.31996	0.385007	0.546713	483	377	646	628	654	5.05918	4.94015	5.62514	5.21185	5.46847
NM_201153	rps3	chr18;chr18;chr18;chr18;chr18;chr18;chr18	3038173;3039390;3043731;3043908;3046091;3049271;3049736	3038229;3039520;3043824;3044002;3046278;3049474;3049798	+;+;+;+;+;+;+	832	0.451936	8.29325	0.025748	0.0765891	5585	4162	5821	4631	3637	8.58992	8.40402	8.79633	8.09372	7.94338
NM_213722	slc25a3b	chr25;chr25;chr25;chr25;chr25;chr25;chr25;chr25	3306741;3307054;3312203;3314066;3315836;3318132;3319004;3320975	3306816;3307203;3312330;3314245;3316017;3318304;3319114;3321365	+;+;+;+;+;+;+;+	1391	-0.142424	9.17375	0.430928	0.590181	8083	7203	9087	10351	9194	9.12324	9.19531	9.43884	9.25405	9.28126
NM_001017703	srd5a2a	chr1;chr1;chr1;chr1;chr1	51066783;51069810;51070594;51071361;51072826	51067105;51069973;51070695;51071511;51073109	+;+;+;+;+	1024	-0.041284	8.12503	0.82452	0.893869	3925	3382	2633	3934	3466	8.08109	8.10463	7.65184	7.85841	7.8739
NM_001003557	bola1	chr16;chr16	46206133;46209048	46206204;46209855	+;+	880	-0.386496	4.58307	0.140107	0.271746	233	221	366	403	377	4.00833	4.17024	4.80585	4.57226	4.67418
NM_200350	ero1a	chr17;chr17;chr17;chr17;chr17;chr17;chr17;chr17;chr17;chr17;chr17;chr17;chr17;chr17;chr17;chr17	15018220;15019669;15021717;15021896;15022949;15023276;15023448;15023554;15023698;15024657;15024914;15027408;15027557;15027676;15027841;15029169	15018580;15019805;15021803;15021965;15023195;15023368;15023474;15023562;15023744;15024777;15024987;15027484;15027595;15027759;15027960;15029427	-;-;-;-;-;-;-;-;-;-;-;-;-;-;-;-	1852	-0.48222	4.16145	0.2945	0.460818	416	119	330	371	470	4.84387	3.2784	4.65658	4.45299	4.99208
NM_194401_2	celf2	chr4;chr4;chr4;chr4;chr4;chr4;chr4;chr4;chr4;chr4;chr4;chr4;chr4_KZ114857v1_alt;chr4_KZ114857v1_alt;chr4_KZ114857v1_alt;chr4_KZ114857v1_alt;chr4_KZ114857v1_alt;chr4_KZ114857v1_alt;chr4_KZ114857v1_alt;chr4_KZ114857v1_alt;chr4_KZ114857v1_alt;chr4_KZ114857v1_alt;chr4_KZ114857v1_alt;chr4_KZ114857v1_alt	23888549;23891159;23892922;23901134;23902527;23908748;23913178;23921740;23932347;23938592;23947575;23963642;243510;246120;247883;256095;257488;263709;268139;276701;287308;293553;302536;318603	23888676;23891302;23893101;23901256;23902661;23908811;23913339;23921819;23932481;23938640;23947657;23963819;243637;246263;248062;256217;257622;263772;268300;276780;287442;293601;302618;318780	-;-;-;-;-;-;-;-;-;-;-;-;-;-;-;-;-;-;-;-;-;-;-;-	2922	0.281823	4.96965	0.177319	0.320696	557	462	492	528	379	5.26473	5.23332	5.23243	4.96175	4.68181
NM_207091	uprt	chr5;chr5;chr5;chr5;chr5;chr5;chr5	23107804;23109571;23110169;23113030;23113208;23113552;23116641	23108169;23109669;23110330;23113092;23113277;23113594;23117014	-;-;-;-;-;-;-	1177	0.324103	4.37867	0.147489	0.281315	406	263	318	295	271	4.80879	4.42102	4.60318	4.1226	4.19831
NM_200628	skap2	chr16;chr16;chr16;chr16;chr16;chr16;chr16;chr16;chr16;chr16;chr16;chr16;chr16;chr16	20934504;20935249;20935436;20937160;20947051;20947210;20947406;20947618;20947803;20956412;20959714;20976020;20977414;20977582	20934556;20935354;20935461;20937258;20947131;20947293;20947530;20947681;20947913;20956489;20959832;20976121;20977567;20977701	+;+;+;+;+;+;+;+;+;+;+;+;+;+	1322	0.0391616	9.63531	0.828369	0.896448	12230	12152	11997	13670	12109	9.72068	9.94981	9.83963	9.65528	9.67856
NM_207054	irf2a	chr1;chr1;chr1;chr1;chr1;chr1;chr1;chr1;chr1;chr1;chr1;chr1;chr1;chr1	39865650;39865650;39866450;39866450;39867454;39867454;39867705;39867705;39869282;39869282;39869398;39876538;39876760;39879444	39865887;39865887;39866543;39866543;39867553;39867553;39867881;39867881;39870741;39869316;39869512;39876672;39876803;39880260	+;+;+;+;+;+;+;+;+;+;+;+;+;+	3065	-0.688201	5.31161	0.0751661	0.171762	337	390	683	950	727	4.54025	4.98903	5.70546	5.80877	5.62108
NM_001003761	tmem167b	chr11;chr11;chr11	2699964;2702684;2705178	2700097;2702815;2707032	+;+;+	2121	-0.391569	5.60436	0.0966559	0.206576	525	471	733	910	746	5.17941	5.26114	5.80735	5.74673	5.65829
NM_001024461	polr2b	chr14;chr14;chr14;chr14;chr14;chr14;chr14;chr14;chr14;chr14;chr14;chr14;chr14;chr14;chr14;chr14;chr14;chr14;chr14;chr14;chr14;chr14;chr14;chr14;chr14	52380424;52381585;52383463;52383799;52384211;52386156;52386637;52388087;52388274;52391096;52391625;52392159;52392395;52395424;52397245;52397728;52398204;52399936;52400297;52402627;52403590;52404563;52405666;52407880;52408289	52380629;52381780;52383623;52383912;52384318;52386245;52386887;52388181;52388370;52391264;52391823;52392313;52392506;52395563;52397388;52397914;52398323;52400132;52400461;52402785;52403809;52404675;52405816;52407952;52408402	-;-;-;-;-;-;-;-;-;-;-;-;-;-;-;-;-;-;-;-;-;-;-;-;-	3736	-0.168819	7.2725	0.345112	0.509586	2532	2069	1905	2712	2560	7.44873	7.39575	7.18497	7.32182	7.43682
NM_198809	tubb4b	chr14;chr14;chr14;chr14	5861457;5862575;5862814;5863942	5861624;5862683;5862924;5865146	+;+;+;+	1593	-0.162608	11.4446	0.369573	0.532752	37849	28086	34754	40553	40407	11.3505	11.1585	11.3741	11.2241	11.4171
NM_001077143	nt5dc2	chr8;chr8;chr8;chr8;chr8;chr8;chr8;chr8;chr8;chr8;chr8;chr8;chr8;chr8	23639136;23639933;23641929;23642097;23642268;23644313;23646668;23647310;23647540;23648705;23650095;23651284;23653445;23655562	23639599;23640117;23642003;23642152;23642361;23644441;23646728;23647412;23647641;23648786;23650181;23651424;23653509;23656728	+;+;+;+;+;+;+;+;+;+;+;+;+;+	2811	1.58011	9.39271	0.00971161	0.0362448	7649	14696	14622	5044	4165	9.04362	10.224	10.1251	8.21696	8.13893
NM_001353835	rnf213a	chr3;chr3;chr3;chr3;chr3;chr3;chr3;chr3;chr3;chr3;chr3;chr3;chr3;chr3;chr3;chr3;chr3;chr3;chr3;chr3;chr3;chr3;chr3;chr3;chr3;chr3;chr3;chr3;chr3;chr3;chr3;chr3;chr3;chr3;chr3;chr3;chr3;chr3;chr3;chr3;chr3;chr3;chr3;chr3;chr3;chr3;chr3;chr3;chr3;chr3;chr3;chr3;chr3;chr3;chr3;chr3;chr3;chr3;chr3;chr3;chr3;chr3;chr3;chr3;chr3;chr3;chr3;chr3	56699187;56705134;56707253;56711348;56714817;56716318;56716534;56716783;56717068;56719053;56721340;56721680;56721973;56722218;56724502;56724766;56725290;56736704;56737002;56737257;56737500;56738193;56738433;56738727;56740182;56740433;56741867;56742146;56743989;56749020;56749255;56749436;56749636;56753326;56753488;56753728;56756133;56758841;56760840;56761131;56767037;56768588;56768783;56768968;56769637;56773734;56773924;56778901;56783268;56783548;56784605;56786644;56786965;56790987;56791158;56791457;56796095;56796359;56796664;56797407;56799279;56799664;56802659;56804143;56808261;56809258;56810575;56813377	56699354;56705237;56707413;56711985;56714871;56716454;56716704;56716985;56717357;56719312;56721552;56721872;56722028;56722377;56724666;56724864;56725412;56736896;56737175;56737409;56738110;56738352;56738650;56738864;56740346;56741705;56742048;56742295;56747594;56749144;56749350;56749557;56749767;56753402;56753641;56753863;56756327;56758971;56760997;56761340;56767224;56768708;56768883;56769150;56769803;56773839;56774038;56779099;56783464;56783670;56784715;56786886;56787040;56791021;56791258;56791613;56796269;56796453;56796915;56797539;56799362;56799844;56802860;56804220;56808458;56809347;56810753;56813923	+;+;+;+;+;+;+;+;+;+;+;+;+;+;+;+;+;+;+;+;+;+;+;+;+;+;+;+;+;+;+;+;+;+;+;+;+;+;+;+;+;+;+;+;+;+;+;+;+;+;+;+;+;+;+;+;+;+;+;+;+;+;+;+;+;+;+;+	16192	0.238179	6.98324	0.482532	0.6374	1143	749	1848	1216	1080	6.30146	5.93013	7.14115	6.16481	6.19191
NM_213276	ddah1	chr23;chr23;chr23;chr23;chr23;chr23;chr23	46015316;46015531;46016001;46035860;46037774;46038501;46040535	46015478;46015784;46016038;46036788;46037917;46038620;46040611	-;-;-;-;-;-;-	1725	-0.826948	2.838	0.125521	0.25082	34	38	88	108	100	1.2411	1.63725	2.75254	2.67551	2.76246
NM_001020500	cybrd1	chr9;chr9;chr9;chr9	3490826;3491208;3493820;3496316	3491128;3491362;3494028;3496548	-;-;-;-	900	-0.421188	6.34397	0.0743308	0.170246	811	692	1185	1409	1212	5.80654	5.81597	6.50018	6.37729	6.35823
NM_001145702	si:ch211-281g13.4	chr1;chr1;chr1;chr1;chr1;chr1;chr1;chr1;chr1;chr1;chr1;chr1;chr1;chr1;chr1;chr1;chr1;chr1;chr1;chr1;chr1;chr1;chr1;chr1	49547045;49547363;49547535;49548462;49548603;49548763;49549011;49549248;49549497;49549639;49549828;49549980;49551976;49552398;49552571;49554646;49554840;49555002;49555226;49555429;49555629;49555923;49556072;49557953	49547278;49547462;49547718;49548520;49548666;49548929;49549151;49549397;49549565;49549716;49549902;49550140;49552165;49552473;49552630;49554764;49554910;49555129;49555356;49555520;49555850;49555999;49556186;49558223	-;-;-;-;-;-;-;-;-;-;-;-;-;-;-;-;-;-;-;-;-;-;-;-	3034	0.163212	1.95494	0.766728	0.855915	28	48	37	36	38	0.963365	1.97253	1.50791	1.09873	1.37281
NM_001089358	ghdc	chr12;chr12;chr12;chr12;chr12;chr12;chr12;chr12;chr12;chr12;chr12	13527686;13528365;13532550;13533406;13539000;13541657;13544526;13546394;13546975;13548734;13549422	13528279;13528453;13532683;13533477;13539189;13541954;13544645;13546588;13547171;13548994;13549509	-;-;-;-;-;-;-;-;-;-;-	2238	-0.00316458	5.71475	0.989953	0.993714	772	559	760	815	700	5.73546	5.50816	5.85952	5.58772	5.5665
NM_001007321	ralab	chr2;chr2;chr2;chr2;chr2	21608352;21612320;21612582;21612865;21618246	21610247;21612494;21612790;21613035;21618352	-;-;-;-;-	2558	0.0461992	6.63803	0.77747	0.862079	1492	1265	1505	1588	1405	6.6858	6.68605	6.84499	6.54979	6.57137
NM_001082998	fosl2	chr17;chr17;chr17;chr17;chr17	41302660;41306873;41310480;41313648;41316718	41303244;41307127;41310587;41314501;41318554	+;+;+;+;+	3639	0.308262	4.96892	0.39344	0.555441	877	425	447	425	561	5.91938	5.11295	5.09411	4.64888	5.24728
NM_001271773	si:ch1073-443f11.2	chr3;chr3;chr3;chr3	36424057;36424736;36424987;36425140	36424177;36424895;36425054;36425835	+;+;+;+	1045	0.0799895	9.04302	0.700153	0.809367	7194	6043	7368	8168	6068	8.95515	8.94198	9.13632	8.91234	8.68181
NM_180965	cldng	chr1;chr1	33645208;33647020	33645968;33647110	-;-	852	-0.314405	4.79632	0.695843	0.806369	42	440	509	635	322	1.54384	5.16297	5.28141	5.22783	4.44685
NM_001002198	btbd9	chr13;chr13;chr13;chr13;chr13;chr13;chr13;chr13;chr13;chr13;chr13	44763835;44767560;44767760;44770334;44771724;44772027;44774636;44775127;44775595;44778979;44782264	44764230;44767638;44767867;44770523;44771833;44772146;44774858;44775394;44775958;44779182;44782415	-;-;-;-;-;-;-;-;-;-;-	2214	-0.287061	5.22424	0.258427	0.41943	494	363	466	627	540	5.09165	4.88559	5.15414	5.20955	5.19227
NM_200867	srsf5a	chr13;chr13;chr13;chr13;chr13;chr13;chr13;chr13	36530230;36531946;36532506;36533682;36533828;36534091;36534255;36535049	36530871;36532053;36532579;36533751;36533941;36534161;36534405;36535067	-;-;-;-;-;-;-;-	1249	0.0663572	9.51271	0.806286	0.881894	8161	8924	12879	11368	9618	9.13709	9.50439	9.94198	9.38925	9.3463
NM_001025530	sec62	chr2;chr2;chr2;chr2;chr2;chr2;chr2;chr2	37245393;37257476;37257673;37257862;37258148;37261151;37261295;37263705	37245487;37257584;37257778;37258069;37258243;37261211;37261414;37264229	+;+;+;+;+;+;+;+	1320	0.308166	5.26109	0.138466	0.269488	703	513	569	513	521	5.60044	5.38432	5.4421	4.9202	5.14062
NM_200941	rabgef1l	chr15;chr15;chr15;chr15;chr15;chr15;chr15;chr15;chr15	1718677;1721424;1724998;1725181;1726335;1727487;1730295;1730509;1733094	1719565;1721680;1725089;1725313;1726416;1727662;1730431;1730688;1733210	-;-;-;-;-;-;-;-;-	2063	-0.699175	2.19942	0.139306	0.270591	34	16	66	70	66	1.2411	0.400853	2.3388	2.05213	2.16498
NM_200065	dennd6b	chr4;chr4;chr4;chr4;chr4;chr4;chr4;chr4;chr4;chr4;chr4;chr4;chr4;chr4;chr4;chr4;chr4;chr4;chr4;chr4	20071129;20073748;20075013;20075239;20075437;20076295;20076485;20076831;20076978;20077348;20078190;20078403;20078548;20078844;20079573;20079808;20080770;20080982;20081159;20081394	20072570;20073822;20075115;20075342;20075490;20076384;20076549;20076896;20077072;20077443;20078312;20078458;20078610;20078923;20079678;20079888;20080882;20081024;20081197;20081585	-;-;-;-;-;-;-;-;-;-;-;-;-;-;-;-;-;-;-;-	3086	0.500327	4.65505	0.174005	0.316507	649	436	349	369	355	5.48517	5.1498	4.73728	4.4452	4.5875
NM_001083017	rnf126	chr2;chr2;chr2;chr2;chr2;chr2;chr2;chr2;chr2	54845083;54857118;54857278;54861555;54970983;54971177;54971405;54975511;54977266	54845238;54857176;54857335;54861790;54971051;54971246;54971498;54975626;54979390	+;+;+;+;+;+;+;+;+	2983	-0.48595	5.42339	0.159925	0.297658	792	422	639	979	876	5.77235	5.10274	5.60943	5.85214	5.88997
NM_001163798	iars2	chr17;chr17;chr17;chr17;chr17;chr17;chr17;chr17;chr17;chr17;chr17;chr17;chr17;chr17;chr17;chr17;chr17;chr17;chr17;chr17;chr17;chr17;chr17	25590133;25591430;25591729;25592987;25593552;25593699;25593908;25594364;25594552;25595405;25595589;25596772;25597026;25600121;25600346;25600538;25600929;25602107;25602655;25602836;25603059;25605520;25606104	25590421;25591552;25591882;25593135;25593601;25593808;25593998;25594479;25594721;25595495;25595740;25596932;25597128;25600214;25600454;25600640;25601054;25602238;25602761;25602981;25603249;25605664;25606252	+;+;+;+;+;+;+;+;+;+;+;+;+;+;+;+;+;+;+;+;+;+;+	3061	0.130799	6.01027	0.523373	0.669806	1444	1021	839	1153	1015	6.63863	6.37696	6.00215	6.08808	6.10238
NM_001002554	sat2b	chr5;chr5;chr5;chr5;chr5;chr5;chr5	53824979;53825227;53825405;53829384;53829567;53863006;53864885	53825143;53825278;53825488;53829485;53829607;53863231;53865456	+;+;+;+;+;+;+	1242	0.00397823	3.64323	0.992493	0.994878	381	176	131	268	218	4.71716	3.84214	3.32525	3.98426	3.88469
NM_001099240	zgc:154142	chr1;chr1;chr1;chr1;chr1;chr1;chr1;chr1;chr1;chr1;chr1;chr1;chr1;chr1;chr1;chr1;chr1;chr1;chr1;chr1	50794668;50796375;50799610;50799846;50803100;50805344;50808338;50809786;50810994;50813082;50813440;50819409;50824280;50825241;50825543;50829065;50831322;50833258;50835844;50837980	50796292;50796599;50799750;50800064;50803283;50805507;50808615;50809883;50811103;50813267;50813676;50819549;50824501;50825435;50825669;50829162;50831462;50833351;50835980;50838160	-;-;-;-;-;-;-;-;-;-;-;-;-;-;-;-;-;-;-;-	4803	-0.313909	3.56218	0.789129	0.870138	391	191	26	259	267	4.75451	3.95999	1.00279	3.93504	4.17688
NM_001200039	bri3	chr3;chr3;chr3	61391580;61395174;61396505	61392067;61395297;61398936	+;+;+	3044	-0.325989	8.27084	0.121944	0.246155	4264	3262	4989	6664	4794	8.2006	8.05252	8.57382	8.61876	8.34183
NM_205651	slc30a6	chr13;chr13;chr13;chr13;chr13;chr13;chr13;chr13;chr13;chr13;chr13;chr13;chr13	269707;270522;271582;271718;272121;272386;272679;272881;273914;278195;279342;279737;280616	270316;270590;271629;271820;272171;272421;272759;272946;273956;278279;279428;279783;280805	-;-;-;-;-;-;-;-;-;-;-;-;-	1516	0.326451	4.88406	0.172273	0.314005	617	368	365	353	409	5.41226	4.90531	4.80191	4.3813	4.79164
NM_201090	ppm1da	chr15;chr15;chr15;chr15;chr15;chr15	26933221;26934923;26935693;26936257;26936526;26938279	26933776;26935151;26935817;26936438;26936756;26939404	+;+;+;+;+;+	2449	0.193306	3.5337	0.585784	0.721127	123	217	187	188	154	3.08811	4.14391	3.83794	3.47347	3.38403
NM_200713	rpl8	chr9;chr9;chr9;chr9;chr9	33323105;33323386;33325087;33325470;33328803	33323296;33323501;33325305;33325611;33328946	-;-;-;-;-	813	0.407004	8.62601	0.023555	0.0715129	6800	5556	6782	5739	4745	8.87389	8.82077	9.01676	8.40318	8.32701
NM_199663	add3a	chr22;chr22;chr22;chr22;chr22;chr22;chr22;chr22;chr22;chr22;chr22;chr22;chr22;chr22;chr22;chr22;chr22;chr22	30047276;30050176;30078709;30112390;30195256;30217204;30223214;30226787;30237789;30240903;30241185;30243253;30249107;30252527;30258007;30260603;30262855;30268883	30047333;30050257;30078800;30112442;30195478;30217342;30223365;30226867;30237938;30241046;30241283;30243426;30249358;30252643;30258090;30260705;30262935;30269681	+;+;+;+;+;+;+;+;+;+;+;+;+;+;+;+;+;+	2883	0.242145	9.3379	0.373269	0.535865	7674	10301	10249	9262	8278	9.04833	9.71141	9.61245	9.09368	9.12985
NM_001002062	gyg1b	chr24;chr24;chr24;chr24;chr24;chr24;chr24	3307857;3309997;3310220;3312415;3319183;3322993;3325508	3307906;3310135;3310394;3312577;3319309;3323203;3326096	+;+;+;+;+;+;+	1454	0.261048	2.02284	0.644774	0.768013	50	62	62	61	46	1.79394	2.34026	2.24893	1.85452	1.64669
NM_001328581	mdm4	chr11;chr11;chr11;chr11;chr11;chr11;chr11;chr11;chr11;chr11;chr11;chr11;chr11;chr11;chr11;chr11;chr11;chr11;chr11;chr11;chr11;chr11	22890997;22890997;22905564;22905564;22905721;22905721;22906013;22906013;22906288;22906288;22909535;22909535;22910041;22910041;22911797;22911797;22912036;22912036;22915882;22915882;22916496;22916496	22893147;22893147;22905632;22905632;22905909;22905894;22906173;22906173;22906393;22906393;22909599;22909599;22910090;22910090;22911930;22911930;22912110;22912110;22915964;22915964;22916641;22916641	-;-;-;-;-;-;-;-;-;-;-;-;-;-;-;-;-;-;-;-;-;-	3229	0.925742	7.35714	7.16991e-05	0.000733267	4080	3221	2694	1981	1809	8.13696	8.03427	7.68488	6.86876	6.93593
NM_001089434	rrnad1	chr16;chr16;chr16;chr16;chr16;chr16;chr16;chr16	29376794;29377137;29377759;29378058;29378198;29380614;29383669;29384062	29376952;29377255;29377972;29378120;29378332;29381425;29383853;29384932	+;+;+;+;+;+;+;+	2558	0.478885	0.929038	0.484611	0.638715	22	27	16	18	16	0.6191	1.14764	0.310492	0.110904	0.138724
NM_212995	riok1	chr2;chr2;chr2;chr2;chr2;chr2;chr2;chr2;chr2;chr2;chr2;chr2;chr2;chr2;chr2;chr2;chr2	21063746;21064709;21067726;21067941;21068330;21068460;21068659;21068864;21071377;21071824;21073063;21073258;21073735;21075623;21075834;21076135;21076326	21063865;21064928;21067816;21068010;21068372;21068552;21068771;21068944;21071463;21071961;21073166;21073364;21073800;21075742;21075887;21076251;21076570	+;+;+;+;+;+;+;+;+;+;+;+;+;+;+;+;+	1869	0.133472	4.97615	0.604018	0.734589	523	366	527	531	406	5.17391	4.89746	5.33153	4.96992	4.78103
NM_001328494	hnrpdl	chr10;chr10;chr10;chr10;chr10;chr10;chr10;chr10;chr10;chr10;chr10;chr10;chr10;chr10;chr10;chr10;chr10	5017216;5017216;5018238;5018695;5018695;5020217;5020217;5020461;5020461;5022044;5022044;5022309;5022309;5022559;5022559;5024295;5024295	5017514;5017514;5018341;5018783;5018783;5020378;5020378;5020566;5020566;5022175;5022175;5022470;5022470;5022727;5022727;5024520;5024520	-;-;-;-;-;-;-;-;-;-;-;-;-;-;-;-;-	1449	-0.076752	7.63167	0.682335	0.797538	2722	2251	3182	3306	2933	7.55311	7.51737	7.92504	7.60752	7.63303
NM_130920	rbp4	chr12;chr12;chr12;chr12;chr12;chr12	5115997;5116314;5119568;5119752;5119968;5120160	5116221;5116526;5119674;5119888;5120081;5120188	-;-;-;-;-;-	825	-0.689786	0.963325	0.306618	0.473332	17	16	21	37	27	0.252138	0.400853	0.697772	1.13792	0.883887
NM_001002315	ccm2	chr20;chr20;chr20;chr20;chr20;chr20;chr20;chr20;chr20;chr20	18775670;18780125;18782778;18783000;18783278;18786415;18786657;18786921;18788656;18794721	18776571;18780263;18782919;18783057;18783413;18786545;18786840;18787004;18788832;18795048	-;-;-;-;-;-;-;-;-;-	2281	-0.429576	6.66224	0.0775243	0.175834	1840	967	1039	2072	1633	6.98821	6.29858	6.31053	6.93354	6.78828
NM_001327943	vsnl1b	chr17;chr17;chr17;chr17;chr17;chr17;chr17;chr17;chr17	6716224;6716224;6720214;6720214;6730075;6730075;6737960;6754277;6758865	6716558;6716558;6720429;6720429;6730241;6730241;6738280;6754437;6759006	-;-;-;-;-;-;-;-;-	1342	-0.227302	-0.282119	0.699114	0.808797	8	5	8	12	6	-0.810795	-1.23422	-0.668542	-0.461983	-1.2372
NM_001080992	ankib1a	chr19;chr19;chr19;chr19;chr19;chr19;chr19;chr19;chr19;chr19;chr19;chr19;chr19;chr19;chr19;chr19;chr19;chr19;chr19;chr19	43905671;43915456;43923583;43925332;43926932;43932831;43934485;43937709;43938154;43942565;43943206;43945949;43948166;43948386;43950054;43950796;43951917;43954954;43959450;43960332	43905884;43915712;43923883;43925514;43927049;43933039;43934573;43937853;43938314;43942653;43943336;43946083;43948252;43948452;43950199;43950974;43951968;43955145;43960043;43960448	+;+;+;+;+;+;+;+;+;+;+;+;+;+;+;+;+;+;+;+	3466	0.16747	4.07627	0.453809	0.610651	254	236	302	302	215	4.13269	4.26488	4.52876	4.15639	3.86473
NM_001005982	cln6a	chr7;chr7;chr7;chr7;chr7;chr7;chr7	34487900;34488480;34488687;34488911;34489206;34490796;34491779	34488167;34488597;34488785;34489099;34489261;34490915;34492609	+;+;+;+;+;+;+	1681	-0.739874	4.79355	0.00384931	0.0178103	239	282	305	523	485	4.04497	4.52157	4.54301	4.94804	5.03737
NM_200880	dusp8a	chr25;chr25;chr25;chr25;chr25;chr25;chr25	22979749;22982195;22982459;22982692;23015608;23030311;23052426	22981925;22982315;22982618;22982858;23015746;23030665;23052496	-;-;-;-;-;-;-	3190	0.52262	6.33056	0.0667133	0.157579	1839	1617	910	1199	1002	6.98743	7.04018	6.11932	6.14451	6.08379
NM_001167662	cpeb3	chr13;chr13;chr13;chr13;chr13;chr13;chr13;chr13;chr13;chr13	42406883;42414454;42430955;42440412;42443396;42447207;42465298;42467368;42469590;42471833	42407696;42414538;42431011;42440435;42443563;42447296;42465416;42467482;42469771;42472084	+;+;+;+;+;+;+;+;+;+	1906	-0.213337	1.94985	0.653599	0.775263	59	38	46	76	45	2.03158	1.63725	1.82021	2.17028	1.61516
NM_201163	asns	chr19;chr19;chr19;chr19;chr19;chr19;chr19;chr19;chr19;chr19;chr19;chr19	25654361;25660396;25661758;25661923;25663303;25665618;25670420;25670622;25673042;25673310;25676054;25677927	25658539;25660551;25661839;25662023;25663409;25665744;25670547;25670723;25673224;25673547;25676309;25677992	-;-;-;-;-;-;-;-;-;-;-;-	5725	-0.443275	7.97838	0.0499648	0.126419	3230	2802	2996	5082	3874	7.79995	7.83323	7.83815	8.22779	8.03444
NM_200618	fam84a	chr20;chr20	32756763;32757141	32756897;32758949	+;+	1944	1.47514	3.42096	0.171425	0.312818	20	89	223	39	49	0.483301	2.86022	4.09165	1.21326	1.73732
NM_213227	usp33	chr2;chr2;chr2;chr2;chr2;chr2;chr2;chr2;chr2;chr2;chr2;chr2;chr2;chr2;chr2;chr2;chr2;chr2;chr2;chr2;chr2;chr2;chr2;chr2	8717204;8722051;8725648;8726033;8731737;8733982;8734176;8734344;8734541;8739000;8741771;8742001;8746000;8747898;8748097;8748214;8752229;8755874;8758739;8761148;8761316;8767474;8771326;8776367	8717388;8722141;8725701;8726095;8731889;8734087;8734245;8734457;8734619;8739402;8741902;8742113;8746172;8747968;8748130;8748259;8752409;8756000;8758908;8761229;8761424;8767576;8771394;8777496	+;+;+;+;+;+;+;+;+;+;+;+;+;+;+;+;+;+;+;+;+;+;+;+	3858	0.298376	7.53095	0.162034	0.300666	4072	2932	2395	3017	2491	8.13413	7.89866	7.51517	7.47557	7.3974
NM_201507	mapk3	chr3;chr3;chr3;chr3;chr3;chr3;chr3;chr3;chr3	26211974;26214730;26214974;26215726;26217128;26219444;26219854;26220139;26221935	26212672;26214858;26215083;26215857;26217242;26219560;26220043;26220321;26222308	-;-;-;-;-;-;-;-;-	2049	-0.09238	8.30733	0.618575	0.746112	4414	4150	4878	5951	4540	8.25047	8.39985	8.54136	8.45551	8.2633
NM_200225	otud6b	chr19;chr19;chr19;chr19;chr19;chr19;chr19;chr19	33836439;33836549;33836934;33837138;33839483;33847847;33848058;33849964	33836537;33836832;33837040;33837199;33839795;33847951;33848197;33850198	-;-;-;-;-;-;-;-	1345	0.515438	5.24206	0.0659781	0.156496	868	483	577	562	409	5.9045	5.29742	5.46224	5.05174	4.79164
NM_001126436	pigx	chr22;chr22;chr22;chr22;chr22;chr22	2931341;2933568;2933749;2936947;2937237;2937406	2931590;2933662;2933971;2937079;2937312;2937503	-;-;-;-;-;-	875	-0.48691	4.60033	0.0790347	0.178391	234	190	341	393	383	4.0145	3.95243	4.70385	4.53603	4.69695
NM_212609	gnb1a	chr8;chr8;chr8;chr8;chr8;chr8;chr8;chr8;chr8;chr8;chr8;chr8	53269657;53311965;53317755;53320792;53324415;53325792;53326310;53326569;53327385;53327754;53329775;53330365	53269956;53312065;53317793;53320898;53324478;53325954;53326376;53326770;53327601;53327869;53330264;53331655	+;+;+;+;+;+;+;+;+;+;+;+	3157	-0.273105	9.43492	0.091425	0.199046	9569	8080	8850	12357	10851	9.36671	9.36106	9.40072	9.5096	9.52031
NM_001098766	zgc:165573	chr21;chr21;chr21	32021266;32023917;32036458	32021725;32024194;32036597	-;-;-	878	-1.90627	8.4944	6.9948e-20	4.26522e-17	1930	1222	1589	6633	6111	7.0571	6.63617	6.92334	8.61203	8.69199
NM_001099229	klhl13	chr5;chr5;chr5;chr5;chr5;chr5;chr5;chr5;chr5;chr5;chr5;chr5;chr5;chr5;chr5;chr5;chr5	37343644;37343690;37354954;37354954;37398338;37406358;37406358;37413739;37413739;37422806;37422806;37423086;37423086;37433375;37433375;37439183;37439183	37343695;37344088;37355031;37355043;37398409;37406502;37406502;37413871;37413871;37423002;37423002;37423881;37423881;37433488;37433488;37440459;37440459	+;+;+;+;+;+;+;+;+;+;+;+;+;+;+;+;+	3269	0.185935	2.84303	0.662723	0.782106	161	120	66	95	121	3.47579	3.29045	2.3388	2.49104	3.03679
NM_200425	lsm14aa	chr25;chr25;chr25;chr25;chr25;chr25;chr25;chr25;chr25;chr25	35889150;35891230;35893345;35893617;35896288;35899962;35901224;35903242;35903358;35905163	35889371;35891393;35893489;35893706;35896470;35900141;35901386;35903280;35903580;35905779	+;+;+;+;+;+;+;+;+;+	2026	0.16099	4.72031	0.503152	0.653882	398	322	546	449	375	4.78009	4.71279	5.3826	4.72808	4.66651
NM_001089553	rfx1a	chr3;chr3;chr3;chr3;chr3;chr3;chr3;chr3;chr3;chr3;chr3;chr3;chr3;chr3;chr3;chr3;chr3;chr3	19152222;19155017;19155251;19159024;19162576;19165608;19165945;19169173;19169734;19171999;19172222;19174688;19180592;19181627;19187642;19191114;19193885;19200376	19152454;19155062;19155404;19159232;19162725;19165705;19166096;19169282;19169852;19172132;19172341;19174887;19180988;19181724;19187737;19191223;19194238;19200430	-;-;-;-;-;-;-;-;-;-;-;-;-;-;-;-;-;-	2835	0.291025	4.06266	0.372395	0.535017	354	263	218	273	220	4.61119	4.42102	4.05897	4.0109	3.89785
NM_213031	gadd45ba	chr11;chr11;chr11;chr11	6456146;6456453;6456658;6456975	6456344;6456554;6456877;6457747	+;+;+;+	1294	2.7962	7.29328	4.9742e-10	2.81647e-08	7230	5189	2985	686	879	8.96235	8.72218	7.83285	5.33923	5.8949
NM_001128675	tlr22	chr21;chr21	38849851;38853688	38852875;38853737	-;-	3075	-0.0885289	5.10497	0.731085	0.831107	523	501	339	581	474	5.17391	5.35019	4.69537	5.09968	5.0043
NM_199651	srsf2b	chr3;chr3;chr3;chr3;chr3;chr3;chr3	60594136;60594136;60596745;60599942;60599942;60601890;60601890	60596850;60594387;60596850;60600238;60600238;60602432;60602432	-;-;-;-;-;-;-	3555	-0.0349817	3.75924	0.920899	0.954618	144	152	274	252	179	3.31507	3.63092	4.3885	3.89556	3.60071
NM_001076653	srd5a1	chr19;chr19;chr19;chr19;chr19;chr19	27836911;27844268;27845511;27852408;27857100;27857631	27837785;27844341;27845661;27852509;27857266;27858033	-;-;-;-;-;-	1772	-0.402283	1.3467	0.556028	0.696859	40	30	41	69	39	1.4739	1.29846	1.65511	2.03146	1.41003
NM_001002366	tjp2b	chr8;chr8;chr8;chr8;chr8;chr8;chr8;chr8;chr8	11436123;11471350;11477484;11479888;11482819;11482920;11488380;11491204;11493649	11436211;11471403;11477608;11479990;11482832;11483431;11488483;11491357;11493840	+;+;+;+;+;+;+;+;+	1347	-0.0990048	1.31405	0.853623	0.911769	31	25	35	40	31	1.10891	1.03755	1.42826	1.24951	1.08136
NM_200856	tor1l3	chr23;chr23;chr23;chr23;chr23	37566093;37568719;37568927;37573151;37574754	37566566;37568852;37569102;37573401;37575030	-;-;-;-;-	1312	-0.26736	2.52484	0.691296	0.804094	24	49	15	44	35	0.743209	2.00214	0.21879	1.38601	1.25503
NM_001014323	accs	chr25;chr25;chr25;chr25;chr25;chr25;chr25;chr25;chr25;chr25;chr25;chr25;chr25;chr25	8925934;8931410;8933861;8934056;8934231;8935311;8938986;8940222;8942399;8943896;8944032;8946626;8946841;8948623	8926210;8931469;8933931;8934125;8934297;8935408;8939063;8940322;8942488;8943941;8944173;8946768;8946994;8949627	+;+;+;+;+;+;+;+;+;+;+;+;+;+	2402	-0.0125693	4.69765	0.963861	0.97805	595	352	306	449	449	5.3599	4.84122	4.54772	4.72808	4.92617
NM_213308	stk25b	chr2;chr2;chr2;chr2;chr2;chr2;chr2;chr2;chr2;chr2;chr2	22617676;22621591;22621891;22626821;22627117;22628880;22629344;22629602;22631450;22633854;22636330	22617983;22621727;22621962;22626929;22627262;22629065;22629501;22629710;22631506;22634084;22636660	-;-;-;-;-;-;-;-;-;-;-	1844	0.0970925	4.78818	0.659482	0.780023	373	347	341	443	286	4.68656	4.8206	4.70385	4.70868	4.27596
NM_001123320	gripap1	chr8;chr8;chr8;chr8;chr8;chr8;chr8;chr8;chr8;chr8;chr8;chr8;chr8;chr8;chr8;chr8;chr8;chr8;chr8;chr8;chr8;chr8;chr8;chr8;chr8;chr8;chr8;chr8	9699304;9700135;9704524;9706926;9707466;9709577;9709847;9714763;9715006;9716074;9716218;9719236;9720865;9721253;9728645;9731187;9733139;9736078;9736778;9739782;9743070;9746593;9748769;9755340;9758606;9761057;9781767;9791546	9699345;9700201;9704585;9706952;9707573;9709733;9709983;9714811;9715076;9716121;9716249;9719283;9720964;9721330;9728737;9731321;9733234;9736290;9736891;9739859;9743165;9746649;9748868;9755473;9758722;9761150;9781936;9791626	+;+;+;+;+;+;+;+;+;+;+;+;+;+;+;+;+;+;+;+;+;+;+;+;+;+;+;+	2604	-0.131576	4.87052	0.548146	0.690036	440	289	404	475	419	4.92474	4.55692	4.94828	4.80924	4.82647
NM_001023573	wdr13	chr8;chr8;chr8;chr8;chr8;chr8;chr8;chr8;chr8;chr8	6920838;6927340;6927531;6930904;6933626;6935578;6938688;6939116;6939437;6943134	6921708;6927458;6927672;6931084;6933933;6935708;6938797;6939347;6939516;6943171	-;-;-;-;-;-;-;-;-;-	2212	-0.756893	5.08367	0.00471815	0.0209646	361	195	377	619	516	4.63942	3.98986	4.84855	5.19103	5.12671
NM_001089453	ube2d4	chr8;chr8;chr8;chr8;chr8;chr8;chr8	52284133;52289561;52290314;52292510;52292691;52294424;52296691	52284331;52289624;52290345;52292587;52292796;52294517;52297793	+;+;+;+;+;+;+	1676	0.686709	3.98579	0.0130607	0.0452303	397	207	258	224	161	4.77647	4.07592	4.30177	3.72586	3.44805
NM_001328385	slkb	chr1;chr1;chr1;chr1;chr1;chr1;chr1;chr1;chr1;chr1;chr1;chr1;chr1;chr1;chr1;chr1;chr1;chr1;chr1	49606518;49611369;49611566;49613796;49614487;49616911;49620050;49622926;49625614;49626294;49627653;49630057;49633360;49635317;49635592;49637182;49639232;49644155;49648319	49609250;49611482;49611691;49613987;49614611;49617040;49620229;49623049;49625744;49626547;49628052;49630179;49633441;49635511;49635664;49637331;49639280;49644319;49649122	-;-;-;-;-;-;-;-;-;-;-;-;-;-;-;-;-;-;-	6150	0.821763	3.95718	0.0102701	0.037813	436	266	193	225	141	4.91157	4.43737	3.88345	3.73227	3.25703
NM_001126465	sort1b	chr8;chr8;chr8;chr8;chr8;chr8;chr8;chr8;chr8;chr8;chr8;chr8;chr8;chr8;chr8;chr8;chr8;chr8;chr8;chr8	25041713;25044534;25044765;25045170;25045746;25047658;25047931;25050128;25051637;25051841;25052988;25055941;25056159;25058634;25062759;25065618;25066013;25067825;25070580;25073955	25043702;25044654;25044889;25045278;25045862;25047847;25048118;25050299;25051739;25051947;25053137;25056085;25056313;25058680;25062832;25065779;25066115;25067898;25070639;25074319	-;-;-;-;-;-;-;-;-;-;-;-;-;-;-;-;-;-;-;-	4557	0.481298	8.19855	0.0522027	0.130828	4070	5432	5704	4632	3436	8.13342	8.78821	8.76703	8.09404	7.86136
NM_001040052	rpl31	chr9;chr9;chr9;chr9;chr9	56225410;56228414;56230617;56231287;56232271	56226271;56228526;56230742;56231387;56232296	-;-;-;-;-	1228	0.468221	6.60476	0.0127154	0.0442862	1736	1351	1793	1457	1111	6.90428	6.78093	7.09757	6.42561	6.23273
NM_001044715	nrd1b	chr22;chr22;chr22;chr22;chr22;chr22;chr22;chr22;chr22;chr22;chr22;chr22;chr22;chr22;chr22;chr22;chr22;chr22;chr22;chr22;chr22;chr22;chr22;chr22;chr22;chr22;chr22;chr22;chr22;chr22;chr22	17214430;17214632;17216792;17217047;17217394;17217993;17218834;17219017;17219222;17219715;17221302;17221467;17222705;17222910;17225653;17225789;17226370;17227884;17228062;17228267;17228745;17230911;17231116;17231368;17232154;17232378;17232866;17234323;17234484;17235389;17235581	17214456;17214808;17216969;17217128;17217547;17218066;17218929;17219139;17219279;17219788;17221371;17221544;17222825;17222968;17225707;17225905;17226493;17227970;17228181;17228318;17228895;17231038;17231278;17231399;17232292;17232425;17232918;17234406;17234691;17235478;17236084	+;+;+;+;+;+;+;+;+;+;+;+;+;+;+;+;+;+;+;+;+;+;+;+;+;+;+;+;+;+;+	3526	-1.00405	4.61311	0.0164922	0.0542367	144	279	310	610	486	3.31507	4.50615	4.56645	5.16991	5.04034
NM_214708	prkcda	chr6;chr6;chr6;chr6;chr6;chr6;chr6;chr6;chr6;chr6;chr6;chr6;chr6;chr6;chr6;chr6;chr6;chr6	40523370;40531976;40532541;40532814;40536135;40536387;40536584;40536752;40537350;40537561;40537726;40537946;40540857;40541079;40541577;40542409;40543075;40543289	40523442;40532104;40532740;40532880;40536300;40536418;40536669;40536881;40537450;40537648;40537856;40538119;40540948;40541141;40541715;40542597;40543203;40544204	+;+;+;+;+;+;+;+;+;+;+;+;+;+;+;+;+;+	2905	-0.487863	11.4752	0.00991625	0.036887	29885	32282	33986	52764	45813	11.0097	11.3593	11.3419	11.6038	11.5982
NM_001008615	hspb1	chr5;chr5;chr5	3568125;3569050;3573751	3568554;3569113;3574199	-;-;-	943	0.808751	1.64275	0.298048	0.464759	58	45	48	39	24	2.00703	1.87987	1.88131	1.21326	0.715735
NM_001006085	cdkn2aip	chr7;chr7;chr7;chr7	52949976;52950571;52953437;52957456	52950027;52950817;52953558;52958723	+;+;+;+	1689	-0.468174	3.61144	0.123251	0.247846	173	83	157	217	192	3.57934	2.75979	3.58602	3.68012	3.70171
NM_001008575	slc30a9	chr14;chr14;chr14;chr14;chr14;chr14;chr14;chr14;chr14;chr14;chr14;chr14;chr14;chr14;chr14;chr14;chr14;chr14;chr14	44804369;44805649;44805903;44808487;44808623;44808814;44809326;44809502;44809778;44811549;44813685;44813825;44815936;44816068;44816238;44819844;44820246;44821907;44823228	44804467;44805797;44806094;44808534;44808722;44808906;44809408;44809560;44809845;44811651;44813740;44813960;44815975;44816139;44816345;44820009;44820375;44822020;44824627	+;+;+;+;+;+;+;+;+;+;+;+;+;+;+;+;+;+;+	3216	-0.243866	5.87644	0.311085	0.477532	977	655	750	1116	918	6.07512	5.73672	5.84042	6.04104	5.95751
NM_001100952	ppp1r8a	chr19;chr19;chr19;chr19;chr19;chr19;chr19	15522020;15522381;15523939;15524171;15527151;15529253;15531950	15522069;15522441;15524092;15524388;15527295;15529317;15532515	+;+;+;+;+;+;+	1259	0.470583	1.77914	0.365595	0.529521	103	52	34	69	30	2.8327	2.08749	1.38673	2.03146	1.03447
NM_001109824	zyx	chr16;chr16;chr16;chr16;chr16;chr16;chr16;chr16;chr16;chr16	17302461;17302719;17305448;17311330;17314056;17316329;17319119;17327430;17329591;17345159	17302627;17302839;17305626;17311499;17314194;17316871;17319214;17327674;17329816;17345377	-;-;-;-;-;-;-;-;-;-	2105	-0.585853	8.55735	0.00140584	0.00814029	3850	3815	4297	6947	6136	8.05326	8.27843	8.35841	8.67876	8.69788
NM_001005399	tcf25	chr18;chr18;chr18;chr18;chr18;chr18;chr18;chr18;chr18;chr18;chr18;chr18;chr18;chr18;chr18;chr18;chr18;chr18	31117327;31151806;31152038;31152879;31153096;31156376;31159639;31159859;31166696;31174929;31175266;31178548;31188263;31188475;31189342;31201709;31204108;31206261	31117517;31151907;31152097;31153006;31153161;31156458;31159769;31159958;31166789;31175021;31175371;31178707;31188350;31188633;31189447;31201788;31204183;31206659	+;+;+;+;+;+;+;+;+;+;+;+;+;+;+;+;+;+	2222	-0.152913	5.46005	0.405234	0.56655	586	549	528	677	661	5.33792	5.48213	5.33426	5.32019	5.48383
NM_213505	emc3	chr6;chr6;chr6;chr6;chr6;chr6;chr6;chr6;chr6	42369999;42371897;42374401;42374565;42374745;42374959;42375137;42375274;42377211	42371772;42371979;42374480;42374646;42374849;42375052;42375194;42375465;42377311	-;-;-;-;-;-;-;-;-	2569	-0.561615	6.91763	0.00350976	0.0165513	1864	1217	1195	2492	2048	7.0069	6.63026	6.5123	7.19979	7.11493
NM_213272	jmy	chr21;chr21;chr21;chr21;chr21;chr21	15116;15781;17803;18965;31022;36238	15680;15851;18310;19115;31195;37192	-;-;-;-;-;-	2424	-0.334275	1.08285	0.473192	0.628666	27	20	29	50	21	0.911395	0.718808	1.15897	1.56923	0.525366
NM_200367	abhd14b	chr6;chr6;chr6	53429228;53430552;53434033	53429594;53430793;53435708	+;+;+	2285	1.508	3.67943	0.000264504	0.00212649	501	234	244	117	125	5.11194	4.25262	4.22136	2.79067	3.08361
NM_001077322	zgc:153675	chr22;chr22;chr22	812848;814606;817320	813448;814687;817359	-;-;-	723	0.439698	2.26953	0.367602	0.531329	58	107	78	66	66	2.00703	3.12535	2.57901	1.96763	2.16498
NM_001002329	kctd6b	chr23;chr23;chr23	19670113;19670681;19672667	19670219;19670771;19673767	+;+;+	1299	1.49442	2.04294	0.0227441	0.0695306	110	79	96	33	39	2.92732	2.68873	2.87775	0.974306	1.41003
NM_152961	fabp3	chr19;chr19;chr19;chr19	42983620;42988040;42988462;42992995	42983806;42988212;42988563;42993278	+;+;+;+	746	1.46022	6.14852	0.000128771	0.00120231	3543	1584	1290	912	738	7.93338	7.01044	6.62264	5.7499	5.64274
NM_001006097	dera	chr4;chr4;chr4;chr4;chr4;chr4;chr4;chr4;chr4	12755136;12755765;12755994;12760537;12763215;12763473;12765400;12765635;12766239	12755530;12755914;12756106;12760665;12763349;12763568;12765547;12765732;12766418	-;-;-;-;-;-;-;-;-	1444	-0.28067	4.73673	0.325298	0.491076	426	369	332	489	497	4.87812	4.90923	4.66529	4.85112	5.07262
NM_001161447	nipblb	chr10;chr10;chr10;chr10;chr10;chr10;chr10;chr10;chr10;chr10;chr10;chr10;chr10;chr10;chr10;chr10;chr10;chr10;chr10;chr10;chr10;chr10;chr10;chr10;chr10;chr10;chr10;chr10;chr10;chr10;chr10;chr10;chr10;chr10;chr10;chr10;chr10;chr10;chr10;chr10;chr10;chr10;chr10;chr10;chr10;chr10;chr10	36475860;36479112;36481865;36482430;36485062;36487467;36489855;36490350;36491774;36492027;36494306;36494544;36495565;36496288;36496507;36498195;36498352;36500100;36500548;36500776;36502229;36504146;36504448;36506025;36506251;36506577;36510147;36513094;36513278;36516045;36518266;36518580;36518743;36518966;36519133;36519310;36519736;36519969;36522238;36523499;36523718;36525635;36528496;36530523;36533308;36537066;36546809	36476932;36479288;36482039;36482824;36485208;36487667;36489962;36490540;36491947;36492117;36494460;36494637;36495705;36496424;36496615;36498248;36498450;36500234;36500694;36500874;36502331;36504360;36504534;36506168;36506383;36506659;36510276;36513194;36513358;36516196;36518497;36518666;36518843;36519055;36519204;36519489;36519861;36521921;36522780;36523580;36523866;36525786;36528604;36530623;36533473;36537209;36547128	-;-;-;-;-;-;-;-;-;-;-;-;-;-;-;-;-;-;-;-;-;-;-;-;-;-;-;-;-;-;-;-;-;-;-;-;-;-;-;-;-;-;-;-;-;-;-	9738	0.18725	6.49729	0.450295	0.608091	1523	1085	1580	1396	1258	6.71546	6.46465	6.91514	6.36392	6.41196
NM_001044759	ticam1	chr22;chr22	4442473;4443732	4442688;4445833	+;+	2318	0.173669	5.91318	0.411614	0.572568	863	783	937	969	708	5.89617	5.99416	6.16149	5.83733	5.58289
NM_213453_2	pgd	chr23;chr23;chr23;chr23;chr23;chr23;chr23;chr23;chr23;chr23;chr23;chr23;chr23_KZ115693v1_alt;chr23_KZ115693v1_alt;chr23_KZ115693v1_alt;chr23_KZ115693v1_alt;chr23_KZ115693v1_alt;chr23_KZ115693v1_alt;chr23_KZ115693v1_alt;chr23_KZ115693v1_alt;chr23_KZ115693v1_alt;chr23_KZ115693v1_alt;chr23_KZ115693v1_alt;chr23_KZ115693v1_alt	29381441;29383657;29385253;29386619;29386948;29392315;29392700;29393385;29393586;29393728;29393988;29394375;116241;118424;120020;121386;121715;127082;127467;128152;128353;128495;128755;129142	29381899;29383779;29385352;29386752;29387078;29392504;29392904;29393503;29393651;29393907;29394063;29394485;116700;118546;120119;121519;121845;127271;127671;128270;128418;128674;128830;129252	-;-;-;-;-;-;-;-;-;-;-;-;-;-;-;-;-;-;-;-;-;-;-;-	3789	-0.403344	8.12209	0.111568	0.230073	3939	3767	2619	5037	4839	8.08622	8.26016	7.64415	8.21496	8.35531
NM_182866_2	glulb	chr6;chr6;chr6;chr6;chr6;chr6;chr6;chr6_KZ115177v1_alt;chr6_KZ115177v1_alt;chr6_KZ115177v1_alt;chr6_KZ115177v1_alt;chr6_KZ115177v1_alt;chr6_KZ115177v1_alt;chr6_KZ115177v1_alt	23809180;23810505;23810783;23811042;23811273;23812754;23813029;32195;33520;33798;34057;34288;35769;36044	23809601;23810697;23810944;23811188;23811400;23812953;23814409;32616;33712;33959;34203;34415;35968;37426	+;+;+;+;+;+;+;+;+;+;+;+;+;+	5268	1.33535	1.32226	0.0591057	0.143898	25	69	56	29	16	0.801477	2.49406	2.10268	0.789731	0.138724
NM_001089536	cep128	chr20;chr20;chr20;chr20;chr20;chr20;chr20;chr20;chr20;chr20	5985636;5987789;5991584;5993730;5997212;5999628;6000280;6004226;6004375;6009307	5986233;5987953;5991751;5993789;5997404;5999677;6000303;6004303;6004488;6009415	+;+;+;+;+;+;+;+;+;+	1559	-0.284104	1.24639	0.548816	0.69044	47	23	21	50	30	1.70516	0.918365	0.697772	1.56923	1.03447
NM_201496	hif1an	chr13;chr13;chr13;chr13;chr13;chr13;chr13;chr13	29952633;29958474;29958674;29964786;29965781;29966318;29967021;29979866	29953614;29958584;29958737;29964892;29965926;29966466;29967271;29980215	-;-;-;-;-;-;-;-	2160	0.137763	5.53638	0.588053	0.722601	786	617	726	720	676	5.76138	5.65053	5.79351	5.40899	5.51619
NM_001089525	ide	chr13;chr13;chr13;chr13;chr13;chr13;chr13;chr13;chr13;chr13;chr13;chr13;chr13;chr13;chr13;chr13;chr13;chr13;chr13;chr13;chr13;chr13;chr13;chr13;chr13	42309815;42311988;42315512;42317710;42319477;42319986;42321125;42321743;42321912;42324165;42324888;42329125;42330700;42330958;42332423;42334177;42335570;42335774;42340578;42341058;42343247;42343599;42346565;42346718;42349299	42309932;42312172;42315719;42317879;42319599;42320098;42321287;42321835;42322003;42324245;42324991;42329227;42330822;42331040;42332567;42334287;42335690;42335865;42340689;42341225;42343519;42343660;42346637;42346785;42350160	+;+;+;+;+;+;+;+;+;+;+;+;+;+;+;+;+;+;+;+;+;+;+;+;+	3846	-0.126678	7.22884	0.461634	0.617719	2322	2290	2107	3000	2363	7.32383	7.54215	7.33035	7.46741	7.3213
NM_001013554	znrd1	chr19;chr19;chr19;chr19;chr19	27334527;27335782;27335989;27339209;27339682	27334666;27335891;27336092;27339328;27339844	-;-;-;-;-	637	0.406348	2.95034	0.226994	0.383746	145	121	124	128	87	3.32504	3.3024	3.24618	2.91998	2.56212
NM_212653	sf1	chr7;chr7;chr7;chr7;chr7;chr7;chr7;chr7;chr7;chr7;chr7;chr7	22809936;22811173;22813114;22816012;22816254;22816433;22816704;22816914;22817127;22818612;22819617;22819794	22810080;22811301;22813189;22816164;22816343;22816616;22816819;22817021;22817313;22818825;22819703;22820815	+;+;+;+;+;+;+;+;+;+;+;+	2511	0.0445327	7.9181	0.796558	0.875286	3601	3451	3324	3808	3496	7.9568	8.13377	7.98802	7.81145	7.88634
NM_001128779	timm8b	chr5;chr5	30089761;30090056	30089950;30090249	+;+	384	0.146476	3.9804	0.545464	0.687523	284	277	253	293	243	4.2936	4.49578	4.27356	4.11279	4.04114
NM_001045307	acad9	chr11;chr11;chr11;chr11;chr11;chr11;chr11;chr11;chr11;chr11;chr11;chr11;chr11;chr11;chr11;chr11;chr11;chr11	26685982;26686695;26688398;26691766;26694007;26694216;26695598;26695826;26696439;26696596;26696747;26697994;26698700;26698860;26699038;26699234;26700982;26701341	26686451;26686767;26688526;26691843;26694130;26694295;26695726;26695945;26696509;26696671;26696820;26698168;26698778;26698960;26699144;26699335;26701075;26701611	-;-;-;-;-;-;-;-;-;-;-;-;-;-;-;-;-;-	2353	-0.466003	4.62214	0.043589	0.114074	295	312	254	449	416	4.34837	4.66731	4.27925	4.72808	4.81611
NM_001130779	deaf1	chr25;chr25;chr25;chr25;chr25;chr25;chr25;chr25;chr25;chr25;chr25;chr25;chr25	4661029;4666014;4668770;4668975;4671131;4673846;4676924;4677041;4677845;4683982;4686513;4688633;4689306	4661262;4666111;4668899;4669121;4671270;4673911;4676965;4677167;4677973;4684238;4686578;4688722;4689500	+;+;+;+;+;+;+;+;+;+;+;+;+	1721	1.15364	3.02058	0.000585362	0.00400705	218	148	136	102	62	3.91244	3.5925	3.3792	2.59329	2.07516
NM_201317	rybpa	chr23;chr23;chr23;chr23;chr23	10762580;10767492;10771599;10785753;10786287	10763952;10767584;10772258;10785878;10786400	-;-;-;-;-	2366	1.08252	4.18076	0.00153225	0.0087069	562	313	266	200	183	5.27762	4.67192	4.34579	3.56259	3.63255
NM_200202	tpst1l	chr21;chr21;chr21	31232873;31237408;31240989	31233789;31238533;31241164	-;-;-	2219	-0.0207007	8.75011	0.922217	0.955033	8194	4690	4897	6778	6089	9.14291	8.57632	8.54697	8.64323	8.68679
NM_131820	cdh1	chr7;chr7;chr7;chr7;chr7;chr7;chr7;chr7;chr7;chr7;chr7;chr7;chr7;chr7;chr7;chr7	53096255;53097151;53099128;53099782;53100098;53100404;53101041;53101389;53101701;53101908;53102961;53103208;53103459;53114425;53116865;53117081	53097052;53097294;53099258;53100006;53100316;53100546;53101285;53101574;53101829;53102083;53103105;53103363;53103578;53114627;53116979;53117237	-;-;-;-;-;-;-;-;-;-;-;-;-;-;-;-	3292	-0.463373	1.39842	0.647255	0.770158	11	30	38	74	12	-0.363948	1.29846	1.54614	2.13196	-0.268405
NM_001110107	gcfc2	chr17;chr17;chr17;chr17;chr17;chr17;chr17;chr17;chr17;chr17;chr17;chr17;chr17;chr17;chr17;chr17;chr17;chr17	32531934;32532708;32534443;32535854;32536170;32536386;32538280;32538546;32542246;32542509;32542690;32547158;32547541;32548106;32548312;32549391;32549623;32551053	32532261;32532809;32534574;32536084;32536267;32536489;32538463;32538669;32542306;32542591;32542889;32547302;32547662;32548182;32548378;32549537;32549753;32551259	+;+;+;+;+;+;+;+;+;+;+;+;+;+;+;+;+;+	2543	-0.0653054	3.70443	0.824019	0.893448	182	177	166	273	135	3.65239	3.8503	3.66632	4.0109	3.19442
NM_001007768	farsb	chr15;chr15;chr15;chr15;chr15;chr15;chr15;chr15;chr15;chr15;chr15;chr15;chr15;chr15;chr15;chr15;chr15	42264895;42267383;42272412;42272931;42273174;42275216;42275510;42277536;42277673;42278238;42278890;42279490;42280630;42280902;42282112;42283165;42283734	42265282;42267535;42272529;42273023;42273254;42275423;42275571;42277587;42277734;42278308;42278998;42279640;42280745;42280977;42282266;42283220;42283799	-;-;-;-;-;-;-;-;-;-;-;-;-;-;-;-;-	2017	-0.297607	6.41855	0.353235	0.518056	1582	623	845	1348	1290	6.77029	5.66448	6.01243	6.31345	6.44819
NM_001014299	mfge8a	chr7;chr7;chr7;chr7;chr7;chr7;chr7;chr7;chr7;chr7	48788215;48789573;48790455;48790739;48793178;48796698;48797126;48800900;48802391;48804699	48789038;48789728;48790657;48790883;48793333;48796879;48797239;48801031;48802516;48805182	-;-;-;-;-;-;-;-;-;-	2522	0.903397	2.78689	0.200152	0.350941	221	73	138	95	69	3.93213	2.5751	3.40022	2.49104	2.22886
NM_001002324	zdhhc24	chr14_KZ114941v1_alt;chr14_KZ114941v1_alt;chr14_KZ114941v1_alt;chr14_KZ114941v1_alt	120279;123102;124436;125048	121134;123379;124838;125135	-;-;-;-	1625	-0.688228	3.07122	0.0324836	0.0913113	95	71	122	190	148	2.71636	2.53515	3.22276	3.48871	3.3268
NM_001045319	luc7l3	chr3;chr3;chr3;chr3;chr3;chr3;chr3;chr3;chr3;chr3;chr3;chr3;chr3;chr3;chr3;chr3;chr3;chr3;chr3;chr3;chr3;chr3;chr3;chr3;chr3	58805791;58805791;58811787;58811787;58814993;58814993;58815020;58815020;58815283;58815283;58815549;58815775;58815775;58816019;58816019;58816972;58816972;58818759;58818759;58820780;58820780;58820898;58820898;58823566;58823566	58806308;58806308;58811983;58811983;58815019;58815019;58815165;58815165;58815442;58815641;58815641;58815936;58815936;58816123;58816123;58817046;58817046;58818903;58818903;58820817;58820817;58820966;58820966;58823763;58823749	-;-;-;-;-;-;-;-;-;-;-;-;-;-;-;-;-;-;-;-;-;-;-;-;-	2039	0.255758	5.87462	0.169616	0.310518	954	865	967	975	731	6.04076	6.13781	6.20694	5.84623	5.62899
NM_205595	ccdc130	chr22;chr22;chr22;chr22;chr22;chr22;chr22;chr22;chr22;chr22	26239425;26243181;26244663;26245113;26245337;26245533;26245669;26245863;26246674;26251475	26240006;26243319;26244835;26245255;26245397;26245588;26245751;26245916;26246725;26251563	-;-;-;-;-;-;-;-;-;-	1432	0.0945355	3.86583	0.746182	0.841153	215	151	277	240	197	3.89247	3.62141	4.4042	3.82526	3.73875
NM_001007412	snf8	chr12;chr12;chr12;chr12;chr12;chr12;chr12;chr12	20652957;20654750;20654939;20655672;20656260;20657580;20657832;20657977	20653327;20654824;20655080;20655744;20656364;20657718;20657882;20658285	-;-;-;-;-;-;-;-	1265	-0.926529	3.4226	0.000925428	0.00582212	116	88	138	278	197	3.00376	2.84396	3.40022	4.03706	3.73875
NM_001130793	acd	chr7;chr7;chr7;chr7;chr7;chr7;chr7;chr7;chr7;chr7;chr7;chr7;chr7	29080684;29080949;29081942;29083746;29083921;29084068;29085636;29085873;29086084;29086322;29090691;29091089;29093745	29080871;29081070;29082032;29083825;29083965;29084102;29085787;29085951;29086242;29086429;29090947;29091165;29093970	+;+;+;+;+;+;+;+;+;+;+;+;+	1619	-0.199699	3.25382	0.507842	0.657789	153	142	121	186	161	3.40238	3.53289	3.21091	3.45806	3.44805
NM_001110460	hnrnpd	chr10;chr10;chr10;chr10;chr10;chr10;chr10;chr10	5000623;5002110;5004395;5007040;5009780;5009994;5010248;5016671	5001026;5002214;5004550;5007136;5009911;5010155;5010416;5016997	-;-;-;-;-;-;-;-	1552	-0.49686	5.5204	0.0115177	0.0411637	581	523	652	909	885	5.32556	5.41216	5.63847	5.74514	5.90471
NM_001007392	pgrmc1	chr21;chr21;chr21	37436898;37438214;37440004	37437195;37438369;37440701	+;+;+	1152	0.715032	5.53746	0.0201851	0.0632439	1259	720	545	552	538	6.44088	5.87318	5.37996	5.02585	5.18692
NM_212990	eif3i	chr19;chr19;chr19;chr19;chr19;chr19;chr19;chr19;chr19;chr19;chr19	29822500;29824867;29825091;29828254;29828434;29829945;29830148;29831922;29832132;29832329;29832719	29822753;29824959;29825164;29828343;29828544;29830072;29830297;29831987;29832219;29832421;29832876	-;-;-;-;-;-;-;-;-;-;-	1305	0.594185	7.14035	0.00197665	0.0106955	2496	2001	2920	1931	1637	7.42807	7.34754	7.80109	6.83188	6.79181
NM_001103139	hmox2a	chr22_KZ115650v1_alt;chr22_KZ115650v1_alt;chr22_KZ115650v1_alt;chr22_KZ115650v1_alt;chr22_KZ115650v1_alt;chr22_KZ115650v1_alt	128247;130897;131101;131697;134164;135537	128877;131020;131592;131814;134269;135603	-;-;-;-;-;-	1538	1.86249	2.81514	0.0192381	0.0609026	116	47	183	49	21	3.00376	1.9423	3.80679	1.54026	0.525366
NM_178286	selenom	chr5;chr5;chr5;chr5;chr5	69278089;69280099;69280215;69283425;69287035	69278267;69280134;69280249;69283503;69287567	+;+;+;+;+	862	0.378657	2.09112	0.4039	0.565238	109	59	77	59	74	2.91418	2.26897	2.56045	1.80667	2.32941
NM_001017635	prkn	chr13;chr13;chr13;chr13;chr13;chr13;chr13;chr13;chr13;chr13;chr13;chr13	3354895;3355461;3357653;3369239;3370577;3420098;3423062;3423572;3438327;3446340;3474202;3516403	3355055;3355578;3357739;3369391;3370638;3420234;3423177;3423655;3438445;3446559;3474365;3516429	-;-;-;-;-;-;-;-;-;-;-;-	1448	1.28656	1.68697	0.00957131	0.0358381	90	45	64	30	28	2.63858	1.87987	2.29456	0.838135	0.935847
NM_001122704	si:ch73-52e5.1	chr2;chr2;chr2	51098640;51102433;51109366	51099057;51102937;51109476	-;-;-	1034	-0.697377	0.998918	0.24178	0.399731	17	17	20	42	23	0.252138	0.487149	0.62819	1.31937	0.655028
NM_199516	st3gal5	chr14_KZ114936v1_alt;chr14_KZ114936v1_alt;chr14_KZ114936v1_alt;chr14_KZ114936v1_alt;chr14_KZ114936v1_alt;chr14_KZ114936v1_alt;chr14_KZ114936v1_alt	241685;245277;245474;252869;255158;255446;258425	241844;245392;245594;253206;255344;255604;259655	+;+;+;+;+;+;+	2312	-0.555045	5.10029	0.0523182	0.131035	537	363	427	713	685	5.212	4.88559	5.02811	5.3949	5.53526
NM_200146	apex2	chr8;chr8;chr8;chr8;chr8;chr8	22510807;22512513;22512752;22514154;22514527;22514726	22511986;22512582;22512895;22514334;22514610;22514886	-;-;-;-;-;-	1820	0.289262	3.88014	0.368346	0.532004	364	147	196	236	176	4.65135	3.58274	3.90567	3.80104	3.57637
NM_001006002	galk1	chr12;chr12;chr12;chr12;chr12;chr12;chr12;chr12	33790121;33794582;33794928;33797556;33798429;33799997;33802923;33804973	33790313;33794744;33795078;33797737;33798564;33800116;33803112;33805337	-;-;-;-;-;-;-;-	1500	1.13288	3.20191	0.0303483	0.0867861	183	285	206	109	116	3.66029	4.53683	3.97738	2.68877	2.97605
NM_001002184	litaf	chr3;chr3;chr3;chr3	43826014;43826292;43829195;43829426	43826040;43826520;43829351;43831030	+;+;+;+	2018	-0.232467	7.74002	0.400064	0.562188	2114	2089	3107	3318	2949	7.18845	7.40963	7.89063	7.61275	7.64088
NM_001004580	glmp	chr19;chr19;chr19;chr19;chr19;chr19	798690;801118;802837;803489;805349;808072	799241;801383;803055;803683;805621;808265	-;-;-;-;-;-	1699	-0.371704	6.84553	0.107169	0.223384	2028	1149	1627	2309	2134	7.12854	6.54732	6.95743	7.08976	7.17426
NM_001328065	hephl1a	chr15;chr15;chr15;chr15;chr15;chr15;chr15;chr15;chr15;chr15;chr15;chr15;chr15;chr15;chr15;chr15;chr15;chr15;chr15;chr15	2421735;2423091;2430729;2435798;2440832;2443942;2444452;2445287;2447307;2451246;2453996;2458619;2459650;2459890;2461683;2463147;2466025;2468120;2470608;2470734	2421997;2423335;2430941;2435986;2441086;2444110;2444591;2445418;2447506;2451396;2454208;2458829;2459789;2460018;2461789;2463372;2466164;2468279;2470643;2470919	+;+;+;+;+;+;+;+;+;+;+;+;+;+;+;+;+;+;+;+	3505	-0.288357	8.98464	0.189785	0.337541	8431	6493	4693	9943	7424	9.18405	9.0456	8.48558	9.19603	8.97277
NM_200057	chid1	chr25;chr25;chr25;chr25;chr25;chr25;chr25;chr25;chr25;chr25;chr25;chr25	3788447;3788957;3790217;3792936;3793059;3793331;3794708;3794885;3796626;3798528;3800560;3800687	3788576;3789106;3790349;3792980;3793165;3793392;3794800;3794986;3796778;3798608;3800602;3800889	+;+;+;+;+;+;+;+;+;+;+;+	1302	-0.354723	4.60518	0.20038	0.351185	343	371	240	493	399	4.56569	4.91702	4.19754	4.86286	4.75595
NM_001214910	pogza	chr19;chr19;chr19;chr19;chr19;chr19;chr19;chr19;chr19;chr19;chr19;chr19;chr19;chr19;chr19;chr19;chr19;chr19;chr19	42432625;42434257;42434538;42436858;42437153;42438463;42439496;42442117;42442300;42446103;42447356;42447552;42447785;42449088;42450925;42451153;42451296;42451511;42453870	42432744;42434354;42434654;42436934;42437237;42438666;42439711;42442205;42442631;42446257;42447456;42447698;42447919;42449275;42451068;42451212;42451408;42451535;42456001	+;+;+;+;+;+;+;+;+;+;+;+;+;+;+;+;+;+;+	4538	0.520032	3.66662	0.404365	0.565726	267	203	120	173	125	4.20463	4.0478	3.19896	3.35371	3.08361
NM_214738	slc37a4a	chr15;chr15;chr15;chr15;chr15;chr15;chr15;chr15	9297380;9302357;9304074;9305988;9311182;9311460;9312040;9314855	9297579;9302589;9304317;9306146;9311267;9311573;9312178;9315083	+;+;+;+;+;+;+;+	1404	-0.216959	3.36187	0.608665	0.737525	230	121	85	173	184	3.98965	3.3024	2.70264	3.35371	3.6404
NM_001039826	cnpy2	chr11;chr11;chr11;chr11;chr11;chr11	2542826;2544975;2545421;2547266;2548701;2548999	2543277;2545071;2545618;2547381;2548806;2549043	-;-;-;-;-;-	1014	0.21955	1.59702	0.755138	0.847279	56	95	27	74	41	1.95663	2.95412	1.05675	2.13196	1.4817
NM_199727	serinc1	chr20;chr20;chr20;chr20;chr20;chr20;chr20;chr20;chr20;chr20	40457609;40461473;40461736;40464539;40464949;40466508;40466816;40467004;40469693;40471477	40457724;40461634;40461929;40464618;40465086;40466677;40466906;40467145;40469917;40472519	+;+;+;+;+;+;+;+;+;+	2361	-0.0593804	7.23399	0.807111	0.882235	1577	1832	2124	2157	2053	6.76572	7.22026	7.34195	6.99154	7.11844
NM_001128812	tmem65	chr19;chr19;chr19;chr19;chr19;chr19;chr19	177429;183364;183506;184478;184705;185086;185513	177674;183408;183573;184532;184747;185191;185662	+;+;+;+;+;+;+	713	0.58343	1.50905	0.223377	0.379493	91	64	35	42	48	2.65448	2.3859	1.42826	1.31937	1.70774
NM_001200059	oplah	chr12;chr12;chr12;chr12;chr12;chr12;chr12;chr12;chr12;chr12;chr12;chr12;chr12;chr12;chr12;chr12;chr12;chr12;chr12;chr12;chr12;chr12;chr12;chr12;chr12;chr12;chr12	13652747;13655712;13657109;13661853;13667745;13670636;13674448;13675296;13677997;13681689;13683618;13684253;13684534;13684754;13688403;13691645;13691882;13697947;13705410;13707587;13708258;13712566;13715442;13716878;13717124;13719865;13721706	13652765;13655883;13657300;13661967;13667868;13670831;13674613;13675434;13678064;13681975;13683730;13684423;13684671;13684892;13688515;13691796;13692042;13698048;13705584;13707771;13708404;13712700;13715591;13717035;13717284;13719962;13721912	+;+;+;+;+;+;+;+;+;+;+;+;+;+;+;+;+;+;+;+;+;+;+;+;+;+;+	3983	1.16387	4.22254	0.00431969	0.0195833	670	226	260	162	195	5.5311	4.20248	4.3129	3.25911	3.72405
NM_001024951	tlk1b	chr6;chr6;chr6;chr6;chr6;chr6;chr6;chr6;chr6;chr6;chr6;chr6;chr6;chr6;chr6;chr6;chr6;chr6;chr6;chr6;chr6	3878492;3880979;3881186;3884920;3885348;3888092;3888261;3890234;3891501;3893811;3894100;3895419;3897815;3898032;3898390;3901108;3901456;3903152;3906033;3907745;3924408	3879385;3881086;3881297;3885055;3885517;3888181;3888352;3890315;3891598;3893877;3894285;3895555;3897925;3898124;3898476;3901197;3901499;3903227;3906104;3907863;3924733	-;-;-;-;-;-;-;-;-;-;-;-;-;-;-;-;-;-;-;-;-	3190	0.642312	6.40299	0.00643608	0.0266	1936	1368	1217	1061	1014	7.06157	6.79897	6.53861	5.96815	6.10096
NM_131105	tpma	chr7;chr7;chr7;chr7;chr7;chr7;chr7;chr7;chr7;chr7	29952249;29952636;29955283;29956520;29956745;29956906;29957063;29957231;29959197;29960151	29952418;29952761;29955416;29956637;29956815;29956981;29957125;29957300;29959275;29960619	+;+;+;+;+;+;+;+;+;+	1376	2.1046	0.754857	0.000607539	0.0041298	36	21	64	9	11	1.32295	0.78844	2.29456	-0.865045	-0.391071
NM_001005964	ap3s1	chrUn_KN149707v2;chrUn_KN149707v2;chrUn_KN149707v2	1;1049;2000	31;1160;2208	-;-;-	352	-0.472176	4.43786	0.0608594	0.147421	360	253	206	472	350	4.63542	4.36514	3.97738	4.8001	4.56705
NM_001017641	higd2a	chr14;chr14	51015205;51017623	51015405;51018164	+;+	743	-0.51913	5.41409	0.0438968	0.114548	367	392	593	778	643	4.66318	4.99641	5.50168	5.52072	5.44401
NM_001089477	zgc:162255	chr22;chr22;chr22;chr22;chr22;chr22;chr22	724782;727439;728109;729556;729892;731359;732093	725148;727604;728257;729641;730024;731482;733339	+;+;+;+;+;+;+	2272	0.029384	4.99106	0.897319	0.939016	540	402	307	477	405	5.22003	5.03273	4.55243	4.8153	4.77747
NM_001144803	blzf1	chr1;chr1;chr1;chr1;chr1;chr1;chr1	494297;496270;496699;499140;501294;501911;503868	494382;496346;497132;499339;501422;502127;505619	+;+;+;+;+;+;+	2895	0.0700339	5.83601	0.769436	0.857127	1036	572	898	952	765	6.15969	5.54131	6.10017	5.8118	5.69456
NM_001099226	mut	chr20;chr20;chr20;chr20;chr20;chr20;chr20;chr20;chr20;chr20;chr20;chr20;chr20	44372745;44386397;44389551;44395648;44402696;44417345;44442590;44447690;44450641;44451215;44454680;44457202;44460747	44373383;44386564;44389698;44395779;44402811;44417460;44442701;44447938;44450812;44451372;44455047;44457660;44460779	-;-;-;-;-;-;-;-;-;-;-;-;-	2870	0.119572	6.09613	0.535885	0.679456	1200	784	1206	1193	933	6.37165	5.996	6.52551	6.13727	5.98088
NM_131339	rarga	chr23;chr23;chr23;chr23;chr23;chr23;chr23;chr23	35918530;35947791;35951512;35959195;35959866;35960137;35960667;35963072	35918922;35947939;35951653;35959358;35960042;35960341;35960825;35963734	+;+;+;+;+;+;+;+	2052	0.359706	6.85503	0.124287	0.249361	2032	1742	1459	1554	1395	7.13139	7.14759	6.80022	6.51858	6.56106
NM_001083057	si:dkeyp-53d3.6	chr22	1431743	1433028	+	1286	0.6039	2.93125	0.122555	0.246822	206	114	90	102	90	3.83086	3.21659	2.78487	2.59329	2.61088
NM_001007327	cab39l	chr1;chr1;chr1;chr1;chr1;chr1;chr1;chr1;chr1	46598870;46607194;46609918;46611604;46611891;46613050;46613198;46613355;46615443	46599078;46607326;46610082;46611722;46612059;46613109;46613263;46613498;46616866	+;+;+;+;+;+;+;+;+	2489	0.519219	7.27513	0.0125276	0.0438051	3225	2536	1995	2049	1849	7.79772	7.68934	7.25156	6.91744	6.96748
NM_205699	pdpk1b	chr24;chr24;chr24;chr24;chr24;chr24;chr24;chr24;chr24;chr24;chr24;chr24;chr24;chr24;chr24	37301853;37302014;37305438;37307458;37310225;37312050;37312322;37315065;37315791;37315973;37319230;37319781;37321926;37322075;37326044	37301998;37303395;37305590;37307515;37310454;37312223;37312418;37315133;37315866;37316070;37319374;37319918;37321968;37322269;37326125	-;-;-;-;-;-;-;-;-;-;-;-;-;-;-	3086	0.11254	8.23568	0.53829	0.681687	4760	4365	3812	4620	4064	8.35934	8.47272	8.18564	8.09029	8.10352
NM_001104936	alg2	chr16;chr16;chr16	27215938;27222766;27223965	27217399;27223091;27224074	-;-;-	1898	-0.868426	4.70765	0.00739677	0.0294053	214	260	263	550	440	3.88575	4.40448	4.32944	5.02061	4.89698
NM_001123229	insrb	chr22;chr22;chr22;chr22;chr22;chr22;chr22;chr22;chr22;chr22;chr22;chr22;chr22;chr22;chr22;chr22;chr22;chr22;chr22;chr22;chr22	10927871;10929075;10929740;10929957;10930346;10930531;10930844;10930989;10931159;10931408;10931990;10934817;10935585;10937327;10939236;10940313;10942289;10944899;10953326;11004460;11053070	10928225;10929209;10929869;10930116;10930456;10930760;10930911;10931082;10931315;10931556;10932267;10935015;10935752;10937574;10939362;10940515;10942433;10945038;10953647;11005008;11053148	-;-;-;-;-;-;-;-;-;-;-;-;-;-;-;-;-;-;-;-;-	4047	0.64781	0.774314	0.342915	0.507807	11	25	47	27	13	-0.363948	1.03755	1.85108	0.687759	-0.155357
NM_199684	ppp6r3	chr25;chr25;chr25;chr25;chr25;chr25;chr25;chr25;chr25;chr25;chr25;chr25;chr25;chr25;chr25;chr25;chr25;chr25;chr25;chr25;chr25;chr25;chr25;chr25;chr25	10602231;10603417;10606325;10609554;10609820;10610919;10611950;10612153;10612387;10612775;10613070;10613654;10615001;10615247;10615405;10615737;10618197;10618413;10618658;10619473;10619739;10621534;10622223;10622567;10629773	10603334;10603500;10606435;10609737;10609917;10611099;10612071;10612283;10612441;10612872;10613156;10613739;10615116;10615311;10615563;10615889;10618326;10618526;10618770;10619538;10619876;10621720;10622456;10622736;10629911	-;-;-;-;-;-;-;-;-;-;-;-;-;-;-;-;-;-;-;-;-;-;-;-;-	4125	-0.25232	8.52549	0.133256	0.261596	4676	4207	5114	6518	5611	8.33366	8.41953	8.60952	8.5868	8.56885
NM_205664	zgc:77398	chrUn_KN150544v1	1	469	-	469	0.395774	2.37941	0.197861	0.347895	78	67	73	54	65	2.43278	2.45176	2.48373	1.67961	2.14305
NM_212798	slc2a8	chr5;chr5;chr5;chr5;chr5;chr5;chr5;chr5;chr5;chr5	65970235;65972866;65973181;65976378;65978969;65979907;65981632;65981827;65982181;65986186	65970468;65973028;65973387;65976477;65979180;65980056;65981740;65982003;65982326;65986603	+;+;+;+;+;+;+;+;+;+	1916	-0.265078	2.1639	0.522004	0.66881	42	51	75	86	63	1.54384	2.0596	2.5226	2.34794	2.09815
NM_200879	slc30a1a	chr20;chr20	13894139;13911589	13894916;13913791	+;+	2981	-0.194313	6.46136	0.452158	0.609257	1198	982	1234	1499	1331	6.36924	6.32079	6.55862	6.4666	6.49332
NM_213066	hk2	chr5_KZ115107v1_alt;chr5_KZ115107v1_alt;chr5_KZ115107v1_alt;chr5_KZ115107v1_alt;chr5_KZ115107v1_alt;chr5_KZ115107v1_alt;chr5_KZ115107v1_alt;chr5_KZ115107v1_alt;chr5_KZ115107v1_alt;chr5_KZ115107v1_alt;chr5_KZ115107v1_alt;chr5_KZ115107v1_alt;chr5_KZ115107v1_alt;chr5_KZ115107v1_alt;chr5_KZ115107v1_alt;chr5_KZ115107v1_alt;chr5_KZ115107v1_alt;chr5_KZ115107v1_alt	40219;61715;68475;76709;76930;84919;96209;99824;120341;133640;146584;151711;153972;154274;157241;167581;171841;182930	40379;61877;68623;76828;77025;85018;96392;99985;120574;133944;146732;151830;154067;154373;157424;167736;172077;183410	+;+;+;+;+;+;+;+;+;+;+;+;+;+;+;+;+;+	3197	-0.571108	9.03421	0.0154458	0.0515534	5589	5757	6207	9479	9448	8.59096	8.87204	8.88895	9.12709	9.32057
NM_001030084	coa7	chr20;chr20;chr20	16163205;16168680;16170925	16163682;16168820;16171297	-;-;-	992	0.0747792	3.68738	0.768128	0.856231	218	143	190	187	188	3.91244	3.543	3.86088	3.46579	3.67138
NM_152970	invs	chr16;chr16;chr16;chr16;chr16;chr16;chr16;chr16;chr16;chr16;chr16;chr16;chr16;chr16;chr16;chr16;chr16;chr16	27442549;27444090;27460494;27465167;27469340;27477120;27478793;27479558;27481741;27482126;27484951;27485297;27488938;27490781;27493387;27496972;27499498;27502102	27442706;27444201;27460578;27465330;27469513;27477287;27478973;27479667;27481912;27482281;27485180;27485403;27489147;27491004;27494047;27497174;27499608;27502697	+;+;+;+;+;+;+;+;+;+;+;+;+;+;+;+;+;+	3822	0.315014	5.43451	0.118267	0.240879	892	564	669	656	571	5.94384	5.521	5.67559	5.27475	5.27276
NM_212652	slc35b4	chr25;chr25;chr25;chr25;chr25;chr25;chr25;chr25;chr25;chr25	3347479;3347804;3350811;3350985;3351118;3351312;3353775;3353973;3354793;3356694	3347709;3347917;3350913;3351034;3351199;3351372;3353884;3354048;3354868;3357943	+;+;+;+;+;+;+;+;+;+	2153	0.17398	5.19675	0.466112	0.622371	858	594	456	662	554	5.88779	5.59574	5.12286	5.28788	5.22918
NM_001003580	klhl15	chr24;chr24;chr24;chr24	16965205;16968580;16975879;16979474	16967015;16969291;16975960;16979728	-;-;-;-	2860	-0.298572	4.70131	0.316304	0.482905	340	260	357	461	392	4.55302	4.40448	4.76996	4.76611	4.73043
NM_001110523	gpcpd1	chr20;chr20;chr20;chr20;chr20;chr20;chr20;chr20;chr20;chr20;chr20;chr20;chr20;chr20;chr20;chr20;chr20;chr20;chr20	45669197;45676900;45677399;45679026;45679258;45681615;45682113;45682228;45685781;45685957;45688498;45689818;45692462;45694170;45694403;45698148;45705917;45706099;45708914	45669380;45677060;45677534;45679162;45679323;45681673;45682152;45682305;45685873;45686011;45688627;45689980;45692693;45694293;45694444;45698223;45706001;45706189;45708962	-;-;-;-;-;-;-;-;-;-;-;-;-;-;-;-;-;-;-	2001	0.0903161	3.04613	0.876207	0.925969	52	61	182	130	77	1.85024	2.31688	3.79889	2.9423	2.38654
NM_001042745	dync1h1	chr17;chr17;chr17;chr17;chr17;chr17;chr17;chr17;chr17;chr17;chr17;chr17;chr17;chr17;chr17;chr17;chr17;chr17;chr17;chr17;chr17;chr17;chr17;chr17;chr17;chr17;chr17;chr17;chr17;chr17;chr17;chr17;chr17;chr17;chr17;chr17;chr17;chr17;chr17;chr17;chr17;chr17;chr17;chr17;chr17;chr17;chr17;chr17;chr17;chr17;chr17;chr17;chr17;chr17;chr17;chr17;chr17;chr17;chr17;chr17;chr17;chr17;chr17;chr17;chr17;chr17;chr17;chr17;chr17;chr17;chr17;chr17;chr17;chr17	871205;871745;872417;875525;875931;876455;877984;878823;879129;879395;879594;879929;880228;880420;880748;881542;881962;882329;882531;884077;884476;884750;884981;886736;887665;888034;890985;893401;893601;899655;899930;901284;901733;902306;902663;903146;903841;904202;905993;906453;906766;907092;911582;912369;912957;913685;916220;916488;918005;918255;918662;920480;921357;921646;922313;922840;923033;923480;924218;927151;927471;927858;928298;930886;931111;931599;931955;936023;936550;937599;939584;940722;942405;945631	871515;871869;872585;875667;876084;876663;878087;879040;879299;879508;879717;879989;880339;880580;880823;881716;882056;882463;882784;884227;884622;884903;885108;886948;887880;888151;891180;893521;893720;899828;900136;901414;901896;902471;902784;903352;904070;904346;906226;906609;906922;907330;911794;912552;913197;913844;916320;916771;918061;918443;918827;920653;921523;921768;922522;922950;923149;923635;924457;927270;927581;928034;928438;931032;931260;931778;933031;936250;936821;937785;939839;940895;942492;945956	-;-;-;-;-;-;-;-;-;-;-;-;-;-;-;-;-;-;-;-;-;-;-;-;-;-;-;-;-;-;-;-;-;-;-;-;-;-;-;-;-;-;-;-;-;-;-;-;-;-;-;-;-;-;-;-;-;-;-;-;-;-;-;-;-;-;-;-;-;-;-;-;-;-	13335	-0.90709	6.38424	0.00215658	0.0115042	595	668	1190	1889	1499	5.3599	5.76506	6.50625	6.80016	6.66478
NM_001020691	alkbh1	chr17;chr17;chr17;chr17;chr17;chr17	17764992;17765571;17768052;17768503;17772672;17774684	17765126;17765679;17768214;17768593;17772865;17775192	+;+;+;+;+;+	1201	0.30688	3.20239	0.381159	0.542743	157	104	180	127	129	3.43955	3.08441	3.78297	2.9087	3.12896
NM_001123062	si:dkey-3h3.3	chr5;chr5;chr5;chr5	40835601;40836999;40838888;40839221	40835839;40838018;40839105;40839861	+;+;+;+	2118	0.180642	3.76283	0.515024	0.66319	234	182	244	213	207	4.0145	3.89044	4.22136	3.65331	3.81009
NM_001045462	ccdc51	chr22;chr22;chr22;chr22	5657030;5660863;5661425;5663202	5657913;5661027;5661789;5663354	-;-;-;-	1567	-0.650904	3.46023	0.0350679	0.0963881	138	135	141	250	223	3.25379	3.46008	3.4312	3.88408	3.91737
NM_001044848	arhgef1b	chr16;chr16;chr16;chr16;chr16;chr16;chr16;chr16;chr16;chr16;chr16;chr16;chr16;chr16;chr16;chr16;chr16;chr16;chr16;chr16;chr16;chr16;chr16;chr16;chr16;chr16;chr16;chr16;chr16;chr16;chr16	26143106;26143821;26146099;26146472;26146686;26146900;26148667;26148937;26151255;26151534;26151731;26152103;26153529;26153760;26153989;26156978;26157224;26167596;26169354;26170022;26170372;26170517;26171936;26179518;26179745;26179978;26183056;26186133;26188247;26197330;26232355	26143720;26143921;26146271;26146591;26146814;26146958;26148792;26149024;26151422;26151609;26151805;26152203;26153643;26153885;26154071;26157124;26157414;26167740;26169524;26170054;26170423;26170634;26171965;26179658;26179850;26180020;26183154;26186246;26188333;26197394;26232411	-;-;-;-;-;-;-;-;-;-;-;-;-;-;-;-;-;-;-;-;-;-;-;-;-;-;-;-;-;-;-	3754	-0.0356065	8.66567	0.833404	0.899472	5937	5937	5658	7347	5800	8.6781	8.91645	8.75535	8.75952	8.61664
NM_001037404	zgc:123107	chr4;chr4;chr4;chr4;chr4;chr4;chr4;chr4;chr4	76377227;76377230;76378026;76378026;76378850;76378850;76381826;76383139;76383139	76377415;76377415;76378556;76378556;76379134;76379134;76382071;76383236;76383262	-;-;-;-;-;-;-;-;-	1375	0.823514	3.77309	0.0303812	0.0868489	206	301	285	178	152	3.83086	4.61557	4.44524	3.39475	3.36521
NM_200037	vps29	chr21;chr21;chr21;chr21	17005731;17008025;17008298;17011148	17005836;17008216;17008533;17011574	+;+;+;+	961	-0.169329	6.56551	0.332618	0.497296	1206	1087	1333	1718	1267	6.37884	6.46731	6.66993	6.66329	6.42224
NM_194387	stat5a	chr3;chr3;chr3;chr3;chr3;chr3;chr3;chr3;chr3;chr3;chr3;chr3;chr3;chr3;chr3;chr3;chr3;chr3;chr3;chr3;chr3	17129276;17189424;17251543;17269054;17269274;17269740;17275921;17277873;17281092;17285153;17289455;17292259;17292882;17295579;17298384;17314998;17318050;17321073;17324213;17326885;17331595	17129367;17189504;17251608;17269188;17269430;17269829;17276095;17278003;17281243;17285308;17289634;17292346;17293004;17295671;17298590;17315092;17318192;17321228;17324264;17326992;17331900	+;+;+;+;+;+;+;+;+;+;+;+;+;+;+;+;+;+;+;+;+	2786	0.244717	6.23313	0.359897	0.524142	1056	882	1610	1289	909	6.18727	6.16588	6.94227	6.2489	5.9433
NM_213210	nupl2	chr19;chr19;chr19;chr19;chr19;chr19;chr19	619260;621237;622722;623097;624382;625237;626569	619428;621432;622810;623173;624468;625372;627153	+;+;+;+;+;+;+	1339	0.0774747	4.373	0.768199	0.856231	311	239	340	341	272	4.42451	4.28309	4.69962	4.33145	4.20362
NM_201137	rnf144b	chr16;chr16;chr16;chr16;chr16;chr16;chr16;chr16	43368572;43372790;43375458;43379428;43385118;43387414;43389729;43391580	43368689;43372958;43375562;43379488;43385322;43387558;43389818;43392455	+;+;+;+;+;+;+;+	1769	0.174877	7.75158	0.466826	0.62288	2361	2566	3581	3172	2380	7.34786	7.70631	8.09546	7.54784	7.33164
NM_001013465	zgc:112496	chr24;chr24;chr24;chr24;chr24;chr24	37631793;37634852;37636872;37637147;37639274;37640584	37632039;37635004;37637031;37637240;37639403;37640655	-;-;-;-;-;-	856	-0.59414	2.15781	0.0889924	0.195117	54	51	45	91	74	1.90442	2.0596	1.78867	2.42919	2.32941
NM_199951	ccnc	chr4;chr4;chr4;chr4;chr4;chr4;chr4;chr4;chr4;chr4;chr4;chr4	5764486;5768103;5768314;5768978;5770606;5770782;5771315;5772608;5773271;5773518;5774742;5775346	5766526;5768221;5768393;5769045;5770697;5770817;5771370;5772659;5773340;5773602;5774848;5775467	-;-;-;-;-;-;-;-;-;-;-;-	2928	-0.0217608	5.92755	0.90951	0.947645	1122	692	782	1096	807	6.27471	5.81597	5.90068	6.01496	5.77164
NM_001301359	nop2	chr16;chr16;chr16;chr16;chr16;chr16;chr16;chr16;chr16;chr16;chr16;chr16;chr16;chr16;chr16;chr16	17234540;17235404;17235666;17238445;17238718;17240535;17240867;17241098;17247056;17247431;17248403;17249365;17250819;17250979;17251133;17251741	17235326;17235540;17235763;17238567;17238807;17240674;17241007;17241185;17247145;17247630;17248625;17249609;17250886;17251018;17251271;17251873	-;-;-;-;-;-;-;-;-;-;-;-;-;-;-;-	2742	0.734993	5.42402	0.00984328	0.0366499	1081	700	737	554	528	6.22102	5.83255	5.8152	5.03106	5.15986
NM_001123323	ddx20	chr8;chr8;chr8;chr8;chr8;chr8;chr8;chr8;chr8;chr8;chr8;chr8	28243226;28248677;28249147;28249350;28251051;28251765;28252002;28252238;28255609;28256224;28256546;28259403	28244377;28248778;28249252;28249432;28251109;28251900;28252144;28252361;28255777;28256318;28256855;28259766	-;-;-;-;-;-;-;-;-;-;-;-	2843	-0.103962	4.61582	0.648642	0.77142	402	293	371	424	401	4.79451	4.57673	4.82542	4.64549	4.76316
NM_001017769	hmgb3b	chr21;chr21;chr21;chr21;chr21	34119789;34122771;34123029;34128635;34128999	34119892;34122950;34123171;34128809;34129776	+;+;+;+;+	1380	-1.54008	6.27352	1.26179e-08	4.80877e-07	514	484	836	1947	1926	5.14888	5.30041	5.99699	6.84378	7.02633
NM_001003463	ntpcr	chr13;chr13;chr13;chr13;chr13;chr13;chr13	48747449;48747905;48748775;48751920;48752581;48754970;48755963	48747890;48748360;48748839;48752123;48752677;48755126;48756002	-;-;-;-;-;-;-	1461	0.878082	1.98537	0.0359645	0.0984768	139	59	65	52	49	3.26418	2.26897	2.31685	1.62547	1.73732
NM_200257	usp44	chr4;chr4;chr4;chr4;chr4;chr4;chr4	26021747;26026112;26026394;26026898;26028351;26032565;26035738	26022728;26026317;26026502;26027093;26029619;26032826;26035770	-;-;-;-;-;-;-	3057	0.242401	6.62891	0.279236	0.443899	1562	1348	1710	1518	1319	6.75194	6.77772	7.0292	6.48477	6.48026
NM_001040314	cldn15b	chr5;chr5;chr5;chr5;chr5	53908608;53910247;53913029;53913438;53954802	53910027;53910369;53913110;53913602;53955183	-;-;-;-;-	2172	0.0279609	3.25699	0.93584	0.963053	249	134	99	192	146	4.10404	3.44937	2.92203	3.50379	3.30721
NM_200438	gpsm2	chr2;chr2;chr2;chr2;chr2;chr2;chr2;chr2;chr2;chr2;chr2;chr2;chr2;chr2;chr2	45491032;45492180;45492514;45493553;45493908;45496252;45496488;45496704;45498409;45499291;45499506;45502186;45502610;45510180;45510519	45491889;45492418;45492685;45493726;45493990;45496381;45496596;45496859;45498524;45499414;45499645;45502321;45502831;45510223;45510644	-;-;-;-;-;-;-;-;-;-;-;-;-;-;-	2829	-0.212933	4.85189	0.355581	0.52063	521	381	354	547	500	5.16838	4.95537	4.75779	5.01273	5.08129
NM_213240	dusp16	chr4;chr4;chr4;chr4;chr4;chr4;chr4	107287;112056;113237;113505;114418;114652;119397	110846;112179;113396;113668;114553;115141;119689	-;-;-;-;-;-;-	4927	0.254694	5.36392	0.298044	0.464759	801	397	682	651	483	5.78865	5.01468	5.70335	5.26372	5.03142
NM_213479	cnot8	chr21;chr21;chr21;chr21;chr21;chr21;chr21	36442084;36446718;36446913;36449332;36449570;36452534;36453337	36442927;36446828;36447057;36449493;36449763;36452695;36453405	-;-;-;-;-;-;-	1687	-0.146915	6.39583	0.462908	0.619111	1262	1004	1144	1470	1264	6.44431	6.35274	6.44939	6.43842	6.41882
NM_199670	det1	chr25;chr25;chr25;chr25;chr25;chr25	12399060;12401465;12403790;12406433;12409428;12412554	12399433;12401656;12403980;12406786;12410208;12412734	-;-;-;-;-;-	2073	0.47	3.67968	0.13742	0.267977	309	196	172	186	164	4.41521	3.99723	3.71747	3.45806	3.47465
NM_001017908	itfg2	chr4;chr4;chr4;chr4;chr4;chr4;chr4;chr4;chr4;chr4;chr4;chr4	17539095;17539537;17539722;17540494;17541623;17541945;17542190;17543834;17544290;17544976;17548582;17553853	17539336;17539632;17539763;17540668;17541762;17542093;17542284;17543887;17544381;17545093;17548755;17553996	+;+;+;+;+;+;+;+;+;+;+;+	1521	-0.483748	4.43766	0.0705377	0.164119	314	190	224	401	331	4.43834	3.95243	4.0981	4.56508	4.48659
NM_001024462	gstcd	chr1;chr1;chr1;chr1;chr1;chr1;chr1;chr1;chr1;chr1;chr1;chr1	49951707;49955905;49960370;49968260;49980579;50033027;50033398;50035572;50051686;50057422;50061552;50065201	49951799;49956330;49960789;49968508;49980672;50033142;50033442;50035700;50051819;50057452;50061621;50065603	+;+;+;+;+;+;+;+;+;+;+;+	2210	0.30179	2.96364	0.286008	0.450912	132	100	119	103	102	3.18978	3.02795	3.18691	2.60732	2.79095
NM_001003868	nop10	chr7;chr7	1505507;1508493	1505677;1508911	+;+	590	0.310945	4.35072	0.125808	0.251204	373	355	329	365	259	4.68656	4.85346	4.6522	4.42949	4.13304
NM_001113596	nup62l	chr14_KZ114937v1_alt;chr14_KZ114937v1_alt;chr14_KZ114937v1_alt;chr14_KZ114937v1_alt;chr14_KZ114937v1_alt;chr14_KZ114937v1_alt;chr14_KZ114937v1_alt;chr14_KZ114937v1_alt;chr14_KZ114937v1_alt;chr14_KZ114937v1_alt;chr14_KZ114937v1_alt;chr14_KZ114937v1_alt;chr14_KZ114937v1_alt	143158;146104;149603;153868;154037;163076;166200;166399;168577;170927;173377;173572;173733	143173;146397;149838;153942;154144;163180;166308;166543;168626;171061;173488;173638;173921	+;+;+;+;+;+;+;+;+;+;+;+;+	1641	-0.491807	6.09532	0.00466945	0.0207831	883	697	891	1239	1262	5.92921	5.82635	6.08888	6.19184	6.41654
NM_001002498	hccsa.1	chr2;chr2;chr2;chr2;chr2;chr2;chr2	14998612;15007146;15010354;15028725;15028953;15031008;15033098	14999021;15007232;15010473;15028873;15029119;15031128;15033152	-;-;-;-;-;-;-	1109	-0.0399177	4.45125	0.866175	0.920471	317	277	360	397	318	4.45205	4.49578	4.78202	4.55063	4.42884
NM_213099	wdr5	chr21;chr21;chr21;chr21;chr21;chr21;chr21;chr21;chr21;chr21;chr21;chr21;chr21;chr21	18276015;18277514;18277830;18280932;18281256;18281510;18285612;18285857;18286007;18286277;18286461;18286585;18286770;18289452	18276177;18277644;18277938;18281005;18281345;18281599;18285695;18285912;18286053;18286352;18286494;18286659;18286857;18290978	+;+;+;+;+;+;+;+;+;+;+;+;+;+	2644	-0.107488	6.04058	0.548607	0.690371	1110	961	919	1341	1008	6.2592	6.28961	6.13351	6.30594	6.0924
NM_001089329	pou2f1b	chr9;chr9;chr9;chr9;chr9;chr9;chr9;chr9;chr9;chr9;chr9;chr9;chr9	34319333;34332191;34334156;34335208;34335427;34338164;34342194;34342612;34343859;34344127;34346193;34346627;34349359	34319481;34332282;34334335;34335343;34335518;34338337;34342335;34342766;34344041;34344232;34346535;34346715;34352614	+;+;+;+;+;+;+;+;+;+;+;+;+	5097	0.680829	2.66132	0.112882	0.232167	137	97	108	99	57	3.24332	2.98411	3.04728	2.55035	1.9544
NM_001083079	pnrc1	chr20;chr20	1121458;1125006	1121875;1125395	+;+	808	0.418678	0.116731	0.421276	0.581482	14	18	16	12	14	-0.0232654	0.568572	0.310492	-0.461983	-0.0505265
NR_132439	micall2b	chr1;chr1;chr1;chr1;chr1;chr1;chr1;chr1;chr1;chr1;chr1;chr1;chr1;chr1;chr1;chr1;chr1;chr1;chr1;chr1;chr1;chr1;chr1;chr1;chr1;chr1;chr1;chr1;chr1;chr1;chr1;chr1;chr1;chr1;chr1;chr1	9460010;9460019;9464194;9464194;9464922;9464922;9465868;9465868;9466045;9466045;9467166;9467166;9467571;9467571;9469637;9469637;9469889;9470301;9470301;9472008;9472008;9474124;9474124;9475420;9475420;9476137;9476137;9477528;9477528;9478999;9478999;9483761;9483761;9485768;9485768;9486047	9460994;9460994;9464240;9464240;9465036;9465036;9465941;9465941;9466147;9466147;9467283;9467283;9467629;9467629;9469803;9469803;9470098;9470352;9470352;9472174;9472174;9474450;9474450;9475845;9475845;9476267;9476267;9477676;9477676;9479140;9479140;9483809;9483809;9485965;9486129;9486080	-;-;-;-;-;-;-;-;-;-;-;-;-;-;-;-;-;-;-;-;-;-;-;-;-;-;-;-;-;-;-;-;-;-;-;-	3683	-1.39021	1.63779	0.130646	0.258005	9	25	22	98	18	-0.645984	1.03755	0.764152	2.53575	0.306003
NM_001025499	fbxo7	chr4;chr4;chr4;chr4;chr4;chr4;chr4;chr4;chr4;chr4	686157;686411;686933;694197;694617;695146;695366;695574;698324;700180	686183;686538;687113;694514;694761;695229;695461;695750;698370;700697	+;+;+;+;+;+;+;+;+;+	1721	-0.201591	5.49734	0.524514	0.670508	455	375	530	585	547	4.97307	4.93248	5.33971	5.10957	5.21084
NM_199941	serpinb1l4	chr16;chr16;chr16;chr16;chr16;chr16;chr16;chr16	51292623;51296105;51296353;51296602;51298201;51298445;51298748;51299011	51293073;51296272;51296495;51296719;51298356;51298600;51298924;51299075	-;-;-;-;-;-;-;-	1434	-0.701515	0.251401	0.224934	0.38132	10	13	13	23	20	-0.498085	0.105863	0.015797	0.459259	0.455886
NM_213051	abce1	chr23;chr23;chr23;chr23;chr23;chr23;chr23;chr23;chr23;chr23;chr23;chr23;chr23;chr23;chr23;chr23;chr23;chr23	43695594;43699573;43699811;43700011;43702544;43703031;43704010;43705927;43706909;43707115;43708578;43708766;43709474;43711076;43711276;43713406;43713589;43717946	43696406;43699684;43699933;43700153;43702654;43703089;43704069;43706148;43707030;43707204;43708674;43708835;43709611;43711193;43711373;43713491;43713757;43718061	-;-;-;-;-;-;-;-;-;-;-;-;-;-;-;-;-;-	2747	-0.256705	6.81051	0.486974	0.640287	1647	1560	2006	2436	2104	6.82837	6.98841	7.25949	7.167	7.15384
NM_001351662	ccpg1	chrUn_KN150387v1;chrUn_KN150387v1;chrUn_KN150387v1;chrUn_KN150387v1	3496;6027;9793;13673	4114;7027;10035;13771	-;-;-;-	1962	0.0788239	2.44426	0.833608	0.899472	81	65	99	95	74	2.48704	2.40819	2.92203	2.49104	2.32941
NM_001034991	si:dkey-88n24.5	chr7;chr7;chr7;chr7;chr7;chr7;chr7;chr7;chr7	3870431;3870627;3872097;3872653;3872901;3873156;3873640;3873995;3874428	3870486;3870670;3872261;3872803;3873038;3873249;3873808;3874055;3874899	+;+;+;+;+;+;+;+;+	1350	1.29242	1.57764	0.104544	0.219341	72	36	80	37	19	2.3177	1.55972	2.61542	1.13792	0.38289
NM_001020682	mrps24	chr10;chr10;chr10;chr10	45053582;45055842;45057875;45058812	45053988;45055953;45057931;45058862	-;-;-;-	627	-0.346254	4.52911	0.182327	0.32751	308	292	349	473	406	4.41053	4.5718	4.73728	4.80315	4.78103
NM_001328116	epn1	chr16;chr16;chr16;chr16;chr16;chr16;chr16;chr16;chr16;chr16;chr16;chr16;chr16;chr16	12730311;12738215;12738718;12740654;12740905;12743522;12743857;12744302;12747416;12748021;12748491;12748853;12754455;12754782	12730726;12738362;12738818;12740812;12741033;12743642;12744002;12744322;12747487;12748104;12748743;12749017;12754706;12756526	+;+;+;+;+;+;+;+;+;+;+;+;+;+	3812	-0.186654	6.96342	0.279229	0.443899	1798	1303	1672	2057	1860	6.9549	6.72875	6.99678	6.92306	6.97603
NM_001044327	zgc:101130	chr22;chr22	1421212;1422768	1421583;1424482	+;+	2087	0.27229	2.45089	0.361002	0.524995	96	76	86	86	69	2.73143	2.63303	2.71946	2.34794	2.22886
NM_200904	fermt3b	chr14;chr14;chr14;chr14;chr14;chr14;chr14;chr14;chr14;chr14;chr14;chr14;chr14;chr14;chr14	45970178;45977285;45980069;45984734;45986479;45986886;45987701;45988125;45988538;45988660;45990306;45992128;45993794;45994312;45997064	45970285;45977416;45980302;45984850;45986647;45986988;45987808;45988256;45988584;45988784;45990412;45992343;45993918;45994453;45997532	+;+;+;+;+;+;+;+;+;+;+;+;+;+;+	2334	-0.617401	9.27207	0.00993907	0.0369372	6066	6531	8059	11899	11205	8.70911	9.05402	9.26564	9.45511	9.56663
NM_001076667	dync1i2a	chr9;chr9;chr9;chr9;chr9;chr9;chr9;chr9;chr9;chr9;chr9;chr9;chr9;chr9;chr9	3170101;3175201;3176755;3188970;3207386;3208871;3209120;3211703;3216532;3216768;3220191;3224798;3225020;3228098;3231180	3170162;3175312;3176869;3189019;3207472;3209033;3209219;3211828;3216678;3216881;3220324;3224942;3225160;3228223;3231466	+;+;+;+;+;+;+;+;+;+;+;+;+;+;+	1909	-0.168743	6.98422	0.347924	0.511877	1906	1648	1544	2223	1931	7.03905	7.06757	6.8819	7.03501	7.03007
NM_001045249	zgc:136493	chr16;chr16;chr16;chr16;chr16;chr16	25394766;25395643;25395817;25399276;25399536;25400028	25395314;25395739;25395995;25399447;25399911;25400134	-;-;-;-;-;-	1480	-0.730254	1.84893	0.0722278	0.16707	38	35	62	99	66	1.4004	1.51933	2.24893	2.55035	2.16498
NM_001005994	pex10	chr8;chr8;chr8;chr8;chr8;chr8	47319806;47320307;47322788;47325153;47327287;47329416	47320213;47320439;47322960;47325541;47327367;47329648	-;-;-;-;-;-	1417	-0.170229	3.1843	0.542342	0.684737	141	94	138	170	134	3.28476	2.93889	3.40022	3.32852	3.18371
NM_199981	irf2bp2a	chr13;chr13	49442073;49443669	49443258;49444636	-;-	2154	0.495048	8.62984	0.0694729	0.162165	7321	6890	4831	4975	4790	8.98039	9.13121	8.52739	8.19709	8.34063
NM_001271459	mbpb	chr16;chr16;chr16;chr16;chr16;chr16;chr16;chr16;chr16	6803324;6805825;6809693;6809824;6820447;6821648;6833094;6842353;6849596	6803933;6805908;6809719;6809925;6822125;6821935;6833163;6842401;6849800	-;-;-;-;-;-;-;-;-	2826	0.263971	7.24338	0.103577	0.217787	2717	2234	2155	2426	1877	7.55045	7.50644	7.36285	7.16107	6.98916
NM_201293	ahcyl1	chr8;chr8;chr8;chr8;chr8;chr8;chr8;chr8;chr8;chr8;chr8;chr8;chr8;chr8;chr8;chr8;chr8	24971890;24976157;24976356;24976602;24978966;24979327;24982259;24983225;24984406;24984607;24985691;24986932;24987124;24988712;24991045;24993875;25010693	24973509;24976277;24976434;24976670;24979064;24979421;24982329;24983313;24984469;24984723;24985797;24987026;24987226;24988812;24991188;24993989;25011106	-;-;-;-;-;-;-;-;-;-;-;-;-;-;-;-;-	3503	-0.101787	7.20759	0.594771	0.727472	2254	2044	1815	2485	2267	7.28095	7.37822	7.11516	7.19573	7.26148
NM_200442	ascc2	chr5;chr5;chr5;chr5;chr5;chr5;chr5;chr5;chr5;chr5;chr5;chr5;chr5;chr5;chr5;chr5;chr5;chr5;chr5	18012185;18014934;18015149;18018523;18019834;18020107;18020273;18020506;18024207;18024357;18024553;18026019;18026354;18027609;18030352;18030708;18033407;18033658;18034588	18012227;18015049;18015307;18018696;18019963;18020174;18020386;18020618;18024278;18024461;18024621;18026093;18026588;18027805;18030471;18030944;18033491;18033752;18035165	+;+;+;+;+;+;+;+;+;+;+;+;+;+;+;+;+;+;+	2785	0.216567	5.27996	0.255415	0.416086	662	525	570	557	533	5.51378	5.41766	5.44464	5.03885	5.17345
NM_001145590	si:ch211-206k20.5	chr13;chr13;chr13;chr13	32636197;32638574;32640275;32640850	32636289;32639002;32640347;32641537	+;+;+;+	1283	-0.452063	3.72563	0.0878764	0.193284	171	126	155	261	189	3.56259	3.36071	3.56755	3.94613	3.67902
NM_001012313	snx9a	chr17;chr17;chr17;chr17;chr17;chr17;chr17;chr17;chr17;chr17;chr17;chr17;chr17;chr17;chr17;chr17;chr17;chr17	33158350;33169630;33171554;33172839;33178761;33183505;33183734;33184296;33184502;33184730;33192281;33192752;33192968;33193647;33193952;33197518;33197785;33200827	33158609;33169716;33171628;33172925;33178860;33183649;33183821;33184421;33184619;33184860;33192384;33192855;33193045;33193723;33194053;33197632;33197876;33201840	+;+;+;+;+;+;+;+;+;+;+;+;+;+;+;+;+;+	2903	1.43728	3.61651	0.000467518	0.00337832	330	269	204	143	75	4.50999	4.45354	3.96332	3.07949	2.34871
NM_001113510	il21r.1	chr3;chr3;chr3;chr3;chr3;chr3;chr3;chr3	45343784;45351815;45355984;45356335;45359026;45359338;45360338;45361322	45345003;45351905;45356240;45356480;45359222;45359446;45360461;45361476	-;-;-;-;-;-;-;-	2299	0.370533	1.86451	0.665061	0.78393	119	57	21	36	68	3.04052	2.2194	0.697772	1.09873	2.20788
NM_200455	zgc:63568	chr14;chr14;chr14;chr14;chr14;chr14;chr14;chr14;chr14;chr14	35892827;35893133;35894242;35894555;35895221;35895557;35895895;35896231;35897707;35899987	35892955;35893194;35894343;35894702;35895308;35895776;35896155;35896363;35897845;35900420	+;+;+;+;+;+;+;+;+;+	1716	1.36818	1.93468	0.0152957	0.0511384	39	44	70	21	22	1.43762	1.84761	2.42339	0.329827	0.591653
NM_001045069	si:ch211-216l23.2	chr18;chr18;chr18;chr18;chr18;chr18;chr18;chr18;chr18;chr18	17754514;17754945;17755494;17759199;17759361;17762599;17768388;17770146;17771109;17775181	17754707;17755007;17755577;17759272;17759502;17762798;17768663;17770319;17771495;17775588	+;+;+;+;+;+;+;+;+;+	2002	0.581863	5.31792	0.0246889	0.0740201	869	627	564	498	488	5.90616	5.67371	5.42938	4.87741	5.04627
NM_001044864	lemd3	chr4;chr4;chr4;chr4;chr4;chr4;chr4;chr4;chr4;chr4;chr4;chr4;chr4	12917166;12917795;12919616;12919882;12920540;12921843;12922028;12922216;12924025;12924256;12924434;12924586;12928716	12917715;12917873;12919721;12919963;12920718;12921945;12922129;12922361;12924104;12924332;12924503;12924626;12930016	-;-;-;-;-;-;-;-;-;-;-;-;-	2916	0.117577	6.08413	0.550494	0.691783	1182	813	1031	1112	904	6.34985	6.04839	6.29938	6.03586	5.93534
NM_212704	rhot1a	chr3;chr3;chr3;chr3;chr3;chr3;chr3;chr3;chr3;chr3;chr3;chr3;chr3;chr3;chr3;chr3;chr3;chr3;chr3	26288981;26291999;26292147;26292465;26292591;26292783;26294161;26294950;26295175;26295430;26297633;26297907;26301049;26301295;26303544;26303753;26303946;26306032;26318736	26289322;26292057;26292228;26292508;26292644;26292835;26294269;26295051;26295273;26295538;26297753;26297991;26301194;26301395;26303674;26303836;26304068;26306234;26319757	+;+;+;+;+;+;+;+;+;+;+;+;+;+;+;+;+;+;+	3069	-0.11369	6.66475	0.566207	0.705153	1460	1166	1478	1706	1509	6.65453	6.56851	6.81888	6.65318	6.67437
NM_001008631	jazf1b	chr16;chr16;chr16;chr16	20738743;20770183;20788962;20803037	20738934;20770255;20789121;20804305	+;+;+;+	1694	1.32052	3.4273	5.98243e-05	0.000633147	308	255	227	132	98	4.41053	4.37649	4.11727	2.96427	2.73339
NM_001020696	alg3	chr2;chr2;chr2;chr2;chr2;chr2;chr2;chr2;chr2	44972738;44973604;44975057;44975850;44977668;44977889;44978262;44978614;44980260	44972953;44973703;44975204;44976010;44977788;44978094;44978338;44978758;44981343	+;+;+;+;+;+;+;+;+	2258	0.471083	5.60122	0.0232985	0.070854	1110	668	692	704	575	6.2592	5.76506	5.72434	5.37658	5.28283
NM_213424	hinfp	chr5;chr5;chr5;chr5;chr5;chr5;chr5;chr5;chr5	30596632;30599432;30600046;30601783;30602100;30602314;30602561;30603858;30605085	30597212;30599661;30600145;30601935;30602177;30602434;30602699;30603982;30606803	+;+;+;+;+;+;+;+;+	3246	0.111702	4.09923	0.69833	0.808126	298	212	219	252	233	4.36296	4.11032	4.06557	3.89556	3.98058
NM_131891	pknox1.1	chr9;chr9;chr9;chr9;chr9;chr9;chr9;chr9;chr9;chr9;chr9	19529883;19534159;19534756;19539135;19539390;19539744;19544935;19545434;19545685;19548664;19548915	19529974;19534270;19534886;19539306;19539560;19539858;19545032;19545562;19545761;19548827;19550398	+;+;+;+;+;+;+;+;+;+;+	2745	-0.0794578	4.9572	0.728439	0.82917	619	374	363	516	505	5.41692	4.92863	4.79399	4.92861	5.09564
NM_199587	lztfl1	chr24;chr24;chr24;chr24;chr24;chr24;chr24;chr24;chr24;chr24	12133909;12157405;12157626;12195871;12196339;12196511;12208030;12223490;12252347;12252608	12134075;12157529;12157820;12195928;12196410;12196576;12208107;12223666;12252450;12253332	+;+;+;+;+;+;+;+;+;+	1767	0.164178	4.89721	0.392155	0.554219	506	430	458	511	395	5.12626	5.12982	5.12917	4.91457	4.74142
NM_205697	plxnd1	chr8;chr8;chr8;chr8;chr8;chr8;chr8;chr8;chr8;chr8	54284860;54285911;54298744;54299344;54299678;54300079;54300836;54301366;54301785;54302240	54285810;54286195;54298877;54299446;54299774;54300178;54300980;54301564;54301931;54302634	+;+;+;+;+;+;+;+;+;+	2556	-0.218593	4.46016	0.393941	0.55595	369	209	320	463	296	4.67102	4.08978	4.61222	4.77235	4.3255
NM_001002118	zgc:86811	chr5;chr5;chr5;chr5;chr5	26199537;26200603;26200783;26202325;26202667	26199746;26200695;26200841;26202470;26203242	+;+;+;+;+	1084	0.492207	4.97141	0.0469561	0.120538	597	524	508	456	385	5.36474	5.41492	5.27858	4.75038	4.70446
NM_001014369	impdh1b	chr4;chr4;chr4;chr4;chr4;chr4;chr4;chr4;chr4;chr4;chr4;chr4;chr4;chr4;chr4	18963808;18967252;18973236;18976156;18976341;18976569;18977789;18978586;18979800;18979976;18981611;18981833;18983692;18983916;18984091	18964055;18967350;18973284;18976257;18976415;18976775;18977876;18978785;18979890;18980071;18981754;18981977;18983835;18983999;18985481	+;+;+;+;+;+;+;+;+;+;+;+;+;+;+	3163	0.850279	5.63116	0.0048969	0.0215415	1469	1049	661	669	595	6.66339	6.41598	5.65824	5.30305	5.33213
NM_200251	slc43a2a	chr15;chr15;chr15;chr15;chr15	28368837;28370798;28377089;28379064;28406091	28368944;28371023;28377317;28379091;28408713	+;+;+;+;+	3214	0.064733	2.10851	0.949831	0.971035	16	16	120	63	45	0.166049	0.400853	3.19896	1.90083	1.61516
NM_200426	ctss1	chr19;chr19;chr19;chr19;chr19;chr19;chr19;chr19;chr19	310548;311853;313176;313587;313906;315104;315684;316802;316893	310572;311977;313298;313733;314130;315269;315789;316892;317525	+;+;+;+;+;+;+;+;+	1641	-0.937786	10.1182	1.8511e-06	3.30489e-05	8331	6284	9367	17692	15559	9.16683	8.9984	9.48262	10.0274	10.0402
NM_213495	cul1b	chr24;chr24;chr24;chr24;chr24;chr24;chr24;chr24;chr24;chr24;chr24;chr24;chr24;chr24;chr24;chr24;chr24;chr24;chr24;chr24;chr24;chr24	17364761;17365646;17366089;17366303;17366523;17367668;17367834;17368082;17368245;17368732;17371561;17371806;17372005;17374512;17377828;17378108;17378408;17380325;17380909;17384415;17389121;17400066	17365182;17365759;17366194;17366385;17366570;17367760;17367965;17368158;17368362;17368863;17371609;17371912;17372112;17374642;17377990;17378271;17378498;17380375;17381076;17384583;17389463;17400129	-;-;-;-;-;-;-;-;-;-;-;-;-;-;-;-;-;-;-;-;-;-	2933	-0.209768	7.39924	0.260482	0.42174	2095	1729	2184	2751	2297	7.17543	7.13679	7.38213	7.34242	7.28044
NM_214771	sdr16c5b	chr7;chr7;chr7;chr7;chr7;chr7;chr7	58699745;58700050;58701730;58703501;58703685;58713118;58717964	58699870;58700390;58701861;58703600;58703829;58713243;58718472	+;+;+;+;+;+;+	1479	0.287508	6.67724	0.273877	0.438059	2659	1295	1389	1711	1405	7.51933	6.71986	6.72929	6.6574	6.57137
NM_001002378	zgc:92066	chr3;chr3;chr3;chr3	32099707;32100141;32100418;32100630	32099949;32100287;32100543;32101001	+;+;+;+	888	0.589208	7.97821	0.0546878	0.135387	6861	4446	4017	3642	3618	8.88677	8.49924	8.2612	7.74716	7.93582
NM_001002526	atp6v1f	chr4;chr4	20049064;20050899	20049794;20051160	-;-	993	-0.603564	7.35982	0.000273813	0.00218581	1804	1720	1829	3209	2718	6.95971	7.12926	7.12624	7.56457	7.52321
NM_001007303	arfgap1	chr11;chr11;chr11;chr11;chr11;chr11;chr11;chr11;chr11;chr11;chr11;chr11;chr11;chr11;chr11;chr11;chr11	109274;109679;122294;122421;122583;122677;123764;124204;125751;126177;126313;126543;126720;127127;127398;127726;128954	109662;109795;122394;122562;122676;122886;123840;124263;125809;126233;126424;126629;126820;127298;127507;127790;129165	-;-;-;-;-;-;-;-;-;-;-;-;-;-;-;-;-	2165	-0.228952	4.78864	0.57711	0.71481	287	580	468	629	536	4.30874	5.56134	5.16031	5.21414	5.18155
NM_001003752	babam1	chr11;chr11;chr11;chr11;chr11;chr11;chr11;chr11;chr11;chr11	6051595;6057266;6060431;6060644;6062034;6064033;6064248;6064826;6068013;6068313	6052231;6057352;6060560;6060668;6062112;6064153;6064306;6065242;6068071;6068412	-;-;-;-;-;-;-;-;-;-	1714	-0.231505	5.34932	0.250949	0.410325	589	487	491	704	627	5.34528	5.30932	5.22949	5.37658	5.40767
NM_001003516	ndufa3	chr16;chr16;chr16;chr16	5717761;5720860;5721019;5721328	5718705;5720937;5721090;5721383	-;-;-;-	1151	-0.0395737	6.05334	0.831846	0.898616	1069	885	1058	1338	927	6.20492	6.17078	6.33666	6.30271	5.97158
NM_001003468	cmtm3	chr7;chr7;chr7;chr7;chr7	44608347;44616720;44616980;44619874;44620318	44608597;44616875;44617075;44619988;44621278	+;+;+;+;+	1579	0.359051	3.64027	0.36858	0.532004	189	203	160	203	116	3.70676	4.0478	3.61329	3.58404	2.97605
NM_178300_2	arntl1b	chr7;chr7;chr7;chr7;chr7;chr7;chr7;chr7;chr7;chr7;chr7;chr7;chr7;chr7;chr7;chr7;chr7;chr7_KZ115250v1_alt;chr7_KZ115250v1_alt;chr7_KZ115250v1_alt;chr7_KZ115250v1_alt;chr7_KZ115250v1_alt;chr7_KZ115250v1_alt;chr7_KZ115250v1_alt;chr7_KZ115250v1_alt;chr7_KZ115250v1_alt;chr7_KZ115250v1_alt;chr7_KZ115250v1_alt;chr7_KZ115250v1_alt;chr7_KZ115250v1_alt;chr7_KZ115250v1_alt;chr7_KZ115250v1_alt;chr7_KZ115250v1_alt;chr7_KZ115250v1_alt	66072580;66073612;66077103;66079982;66080126;66085699;66085856;66086553;66090812;66092981;66097816;66099850;66100082;66102646;66102830;66105206;66105380;209733;210752;214255;217154;217298;224003;224170;224864;227154;229314;234165;236183;236415;237630;237815;240184;240358	66072719;66073632;66077141;66080008;66080283;66085778;66085948;66086670;66090961;66093227;66097922;66100000;66100170;66102742;66102926;66105299;66105540;209872;210772;214293;217180;217455;224082;224262;224981;227303;229560;234271;236333;236503;237726;237911;240277;240518	+;+;+;+;+;+;+;+;+;+;+;+;+;+;+;+;+;+;+;+;+;+;+;+;+;+;+;+;+;+;+;+;+;+	3738	1.07405	0.338426	0.0579572	0.141736	26	24	23	13	12	0.857482	0.979188	0.827612	-0.349284	-0.268405
NM_201033	xrn1	chr2;chr2;chr2;chr2;chr2;chr2;chr2;chr2;chr2;chr2;chr2;chr2;chr2;chr2;chr2;chr2;chr2;chr2;chr2;chr2;chr2;chr2;chr2;chr2;chr2;chr2;chr2;chr2;chr2;chr2;chr2;chr2;chr2;chr2;chr2;chr2;chr2;chr2;chr2;chr2;chr2;chr2	16597011;16599619;16600597;16601134;16601450;16602786;16604767;16604993;16605250;16607096;16609474;16610262;16610486;16614726;16617807;16618008;16621307;16621524;16623177;16623543;16625707;16626469;16626662;16626849;16630836;16631069;16631320;16631538;16632331;16632549;16632755;16635535;16635726;16637262;16638409;16639344;16639568;16639783;16642956;16643697;16643903;16645766	16597188;16599851;16600694;16601243;16601560;16602871;16604854;16605161;16605317;16607230;16609543;16610370;16610575;16614882;16617926;16618177;16621424;16621619;16623277;16623674;16625869;16626582;16626760;16626964;16630982;16631158;16631455;16631594;16632463;16632618;16632950;16635630;16635818;16637345;16638483;16639475;16639691;16639970;16643069;16643796;16644060;16647260	+;+;+;+;+;+;+;+;+;+;+;+;+;+;+;+;+;+;+;+;+;+;+;+;+;+;+;+;+;+;+;+;+;+;+;+;+;+;+;+;+;+	6419	-0.172346	5.0584	0.477115	0.632668	504	411	621	748	520	5.12055	5.06466	5.56822	5.46401	5.13785
NM_001008647	zgc:101583	chr14;chr14;chr14;chr14;chr14;chr14	38885195;38888077;38888732;38889025;38889176;38889779	38886332;38888237;38888822;38889081;38889311;38889840	-;-;-;-;-;-	1645	-0.0194537	4.75237	0.958329	0.975587	443	395	529	599	418	4.93453	5.0074	5.33699	5.14367	4.82302
NM_199664	ube2d1b	chr12;chr12;chr12;chr12;chr12;chr12;chr12	7237666;7242346;7242528;7242896;7248143;7248263;7253080	7238173;7242439;7242633;7242973;7248174;7248326;7253234	-;-;-;-;-;-;-	1037	-0.969125	7.35551	0.000539179	0.00377235	1218	1333	2210	3583	3238	6.39312	6.76158	7.3992	7.7236	7.77574
NM_131836	sim2	chr3;chr3;chr3;chr3;chr3;chr3	8503995;8504240;8506947;8509130;8509794;8510090	8504226;8506428;8507181;8509321;8509879;8510201	-;-;-;-;-;-	3046	-0.250854	0.62687	0.654992	0.776682	12	10	27	18	24	-0.241229	-0.265365	1.05675	0.110904	0.715735
NM_001076636	zgc:153039	chr15;chr15;chr15;chr15;chr15;chr15;chr15;chr15	46853505;46861533;46864348;46867842;46868443;46869570;46885113;46887233	46853755;46861667;46864485;46868141;46868550;46869681;46885270;46887624	+;+;+;+;+;+;+;+	1594	-0.508286	0.547392	0.369011	0.532421	9	13	18	15	26	-0.645984	0.105863	0.478068	-0.147288	0.829985
NM_001327796	si:dkey-20i10.7	chr13;chr13;chr13;chr13	12488184;12493737;12493974;12494205	12489563;12493840;12494086;12494575	-;-;-;-	1968	0.641098	3.44447	0.0960175	0.20553	235	179	162	161	108	4.02065	3.86649	3.63118	3.25019	2.8732
NM_001020750	map3k7	chr20;chr20;chr20;chr20;chr20;chr20;chr20;chr20;chr20;chr20;chr20;chr20;chr20;chr20;chr20;chr20	24152468;24155920;24156440;24157430;24159341;24167065;24167292;24171883;24172058;24172303;24175852;24180625;24181796;24181947;24182144;24182603	24152926;24156035;24156501;24157493;24159408;24167206;24167398;24171964;24172188;24172431;24175976;24180763;24181841;24182012;24182254;24182761	-;-;-;-;-;-;-;-;-;-;-;-;-;-;-;-	2006	0.395102	6.50229	0.0276669	0.0808983	1871	1374	1282	1391	1099	7.01231	6.80528	6.61366	6.35875	6.21706
NM_001004003	tnpo2	chr3;chr3;chr3;chr3;chr3;chr3;chr3;chr3;chr3;chr3;chr3;chr3;chr3;chr3;chr3;chr3;chr3;chr3;chr3;chr3;chr3;chr3;chr3;chr3;chr3	18807524;18809774;18813851;18814056;18815767;18817338;18817556;18818363;18818870;18819599;18819848;18821066;18821765;18822997;18823250;18825033;18825219;18827208;18827430;18829008;18829290;18832995;18833492;18833676;18835655	18807571;18809873;18813926;18814205;18815873;18817471;18817637;18818485;18818988;18819659;18820019;18821218;18821990;18823168;18823336;18825140;18825377;18827295;18827528;18829103;18829365;18833094;18833566;18833818;18836175	+;+;+;+;+;+;+;+;+;+;+;+;+;+;+;+;+;+;+;+;+;+;+;+;+	3275	0.179929	7.16821	0.398519	0.560414	3201	2349	1921	2852	1942	7.78694	7.57885	7.19704	7.39443	7.03826
NM_001008646	cdk11b	chr8;chr8;chr8;chr8;chr8;chr8;chr8;chr8;chr8;chr8;chr8;chr8;chr8;chr8;chr8;chr8;chr8;chr8;chr8	53948192;53949538;53950086;53951547;53951741;53953378;53953569;53953960;53954323;53954941;53955986;53956196;53956392;53957330;53957861;53958566;53959063;53959330;53960307	53948830;53949727;53950234;53951663;53951848;53953499;53953674;53954172;53954534;53955027;53956111;53956288;53956535;53957469;53958008;53958693;53959178;53959457;53960349	-;-;-;-;-;-;-;-;-;-;-;-;-;-;-;-;-;-;-	3009	0.483102	6.52524	0.00307895	0.0150808	1769	1471	1567	1396	1105	6.93145	6.90368	6.90322	6.36392	6.22492
NM_001276496	polr3a	chr12;chr12;chr12;chr12;chr12;chr12;chr12;chr12;chr12;chr12;chr12;chr12;chr12;chr12;chr12;chr12;chr12;chr12;chr12;chr12;chr12;chr12;chr12;chr12;chr12;chr12;chr12;chr12;chr12;chr12;chr12	47795030;47797837;47798097;47802544;47804758;47807371;47807804;47808234;47810145;47816567;47819673;47820538;47823981;47830292;47831876;47832226;47833244;47835324;47835945;47838880;47842137;47844686;47847182;47847396;47847889;47851912;47852194;47856982;47857885;47860316;47861905	47795073;47797972;47798234;47802715;47804912;47807610;47807966;47808370;47810248;47816708;47819813;47820607;47824108;47830430;47832040;47832398;47833355;47835442;47836082;47839050;47842250;47844772;47847264;47847566;47847982;47852004;47852358;47857146;47858016;47860448;47862432	+;+;+;+;+;+;+;+;+;+;+;+;+;+;+;+;+;+;+;+;+;+;+;+;+;+;+;+;+;+;+	4552	0.915371	3.69109	0.0037107	0.0172952	318	235	197	202	91	4.45659	4.25876	3.91301	3.57693	2.62678
NM_001171029	si:dkey-206d17.12	chr19;chr19;chr19;chr19;chr19;chr19	3803437;3806344;3806702;3811512;3820095;3821568	3804497;3806444;3806936;3811651;3820655;3821678	-;-;-;-;-;-	2209	-0.586057	7.29979	0.0234543	0.0712346	1329	1519	2131	2863	2607	6.51893	6.95	7.34669	7.39999	7.46306
NM_201588	pxna	chr5;chr5;chr5;chr5;chr5;chr5;chr5;chr5;chr5	6672870;6674714;6675791;6676310;6699120;6707095;6714129;6714334;6716855	6673077;6674921;6675983;6676460;6699278;6707268;6714210;6714482;6717984	+;+;+;+;+;+;+;+;+	2454	-0.182714	7.88249	0.359473	0.523813	2644	2635	2920	3616	3168	7.51116	7.74459	7.80109	7.73682	7.74421
NM_199764	uck2b	chr2;chr2;chr2;chr2;chr2;chr2;chr2	6051917;6054671;6054854;6058581;6058801;6061479;6065214	6052987;6054719;6054951;6058723;6058897;6061638;6065416	-;-;-;-;-;-;-	1821	0.393001	4.35366	0.206811	0.35873	289	407	369	319	278	4.31875	5.05055	4.81762	4.23532	4.23507
NM_212633	appbp2	chr15;chr15;chr15;chr15;chr15;chr15;chr15;chr15;chr15;chr15;chr15;chr15;chr15	23922269;23925347;23927890;23928248;23931170;23931385;23931575;23931722;23931891;23933430;23933646;23936053;23942513	23923308;23925512;23928080;23928333;23931294;23931490;23931642;23931811;23932059;23933553;23933797;23936141;23942826	-;-;-;-;-;-;-;-;-;-;-;-;-	2720	-0.0525743	6.36623	0.814398	0.887606	1230	971	1200	1386	1171	6.40727	6.30454	6.51832	6.35355	6.30859
NM_001013559	si:rp71-1h20.5	chr21;chr21;chr21	2119563;2124134;2124358	2120932;2124222;2124497	-;-;-	1599	-0.49571	3.26852	0.120498	0.243919	89	119	120	198	144	2.62251	3.2784	3.19896	3.54812	3.28735
NM_001328427	abi1a	chr24;chr24;chr24;chr24;chr24;chr24;chr24;chr24;chr24;chr24	5935413;5961852;5976142;5986537;5987856;5996927;6002438;6005594;6008505;6010431	5935634;5962019;5976318;5986640;5987996;5997027;6002632;6005680;6008690;6010886	+;+;+;+;+;+;+;+;+;+	1837	0.522833	5.84424	0.00947471	0.0355279	909	535	656	584	467	5.97107	5.44487	5.64729	5.1071	4.98284
NM_001076578	sdr39u1	chr2;chr2;chr2;chr2;chr2;chr2;chr2	37815723;37816146;37818036;37818253;37820395;37823013;37824134	37815789;37816252;37818118;37818374;37820547;37823764;37824410	+;+;+;+;+;+;+	1561	-0.454758	2.66891	0.107408	0.223764	83	71	88	130	111	2.52212	2.53515	2.75254	2.9423	2.91263
NM_001076660	foxred2	chr3;chr3;chr3;chr3;chr3;chr3;chr3;chr3;chr3;chr3	26019428;26021046;26021864;26022410;26023874;26024288;26026980;26028046;26030231;26032062	26019537;26021283;26022169;26022661;26024206;26024454;26027145;26028272;26030401;26032715	+;+;+;+;+;+;+;+;+;+	2624	0.33567	1.34809	0.56271	0.702678	37	17	67	43	27	1.36219	0.487149	2.36041	1.35307	0.883887
NM_207051	npl	chr8;chr8;chr8;chr8;chr8;chr8;chr8;chr8;chr8;chr8;chr8;chr8	19489959;19490182;19490332;19490495;19492016;19492277;19493659;19493869;19494297;19497597;19497809;19499178	19489985;19490251;19490405;19490582;19492073;19492352;19493751;19494017;19494343;19497681;19497848;19500063	+;+;+;+;+;+;+;+;+;+;+;+	1693	0.138794	3.69135	0.713946	0.81926	196	122	256	156	214	3.75916	3.31425	4.29056	3.20477	3.85801
NM_001008577	fbxo44	chr23;chr23;chr23;chr23;chr23;chr23;chr23	16748806;16749181;16750306;16752565;16752796;16753717;16757409	16749099;16749295;16750567;16752679;16752891;16753852;16757755	+;+;+;+;+;+;+	1365	-0.568644	5.25611	0.0287461	0.0831643	402	260	491	671	566	4.79451	4.40448	5.22949	5.30735	5.26008
NM_001082921	ppp1r15a	chr7;chr7;chr7	71504095;71506733;71508774	71504286;71507489;71509438	+;+;+	1614	-0.188337	4.48964	0.723094	0.82498	680	173	316	320	583	5.55246	3.81737	4.59408	4.23983	5.30275
NM_001033110	mpi	chr25;chr25;chr25;chr25;chr25;chr25;chr25;chr25	3035424;3035787;3037932;3040002;3041592;3043390;3045166;3047227	3035474;3035914;3038132;3040143;3041771;3043563;3045374;3047629	+;+;+;+;+;+;+;+	1488	-0.219781	2.98489	0.449401	0.607297	105	104	108	160	111	2.86037	3.08441	3.04728	3.24122	2.91263
NM_001077155	nars2	chr15;chr15;chr15;chr15;chr15;chr15;chr15;chr15;chr15;chr15;chr15;chr15;chr15;chr15	9601648;9602831;9608241;9608593;9613289;9613551;9613673;9617044;9619924;9620134;9627635;9627886;9629161;9631210	9601811;9602857;9608338;9608730;9613355;9613588;9613771;9617176;9620021;9620214;9627775;9628006;9629270;9631592	-;-;-;-;-;-;-;-;-;-;-;-;-;-	1698	-0.0479931	3.20322	0.881059	0.928478	129	104	145	141	141	3.15668	3.08441	3.47149	3.05922	3.25703
NM_201203	htatsf1	chr10;chr10;chr10;chr10;chr10;chr10;chr10;chr10;chr10;chr10	26652867;26655096;26655355;26655687;26656125;26656429;26659185;26661443;26661936;26666777	26652941;26655260;26655571;26655734;26656279;26656592;26659281;26661532;26662073;26667243	+;+;+;+;+;+;+;+;+;+	1616	-0.393514	5.07635	0.0615755	0.148768	526	310	492	696	562	5.18216	4.65804	5.23243	5.3601	5.24985
NM_212794	sertad2b	chr13;chr13	24500963;24519177	24501148;24524545	+;+	5555	0.243042	3.82955	0.586035	0.721127	158	177	230	217	137	3.4487	3.8503	4.1362	3.68012	3.21559
NM_001089332	zgc:162198	chr3;chr3;chr3;chr3;chr3;chr3;chr3;chr3;chr3;chr3;chr3;chr3;chr3;chr3;chr3;chr3;chr3;chr3;chr3;chr3;chr3;chr3;chr3	4458390;4460569;4461114;4463294;4463925;4465811;4466952;4469643;4470308;4471574;4474689;4475870;4476068;4476594;4478465;4479363;4486455;4487881;4491177;4491792;4492540;4493086;4500835	4459571;4460741;4461247;4463402;4464030;4466052;4467007;4469824;4470408;4471779;4474847;4475972;4476126;4476831;4478631;4479404;4486512;4487955;4491335;4491989;4492576;4493161;4501026	-;-;-;-;-;-;-;-;-;-;-;-;-;-;-;-;-;-;-;-;-;-;-	4054	0.671451	6.16329	0.0336805	0.0937263	1094	1226	779	795	631	6.23826	6.64088	5.89514	5.55189	5.41685
NM_001082852	parp12a	chr18;chr18;chr18;chr18;chr18;chr18;chr18;chr18;chr18;chr18;chr18;chr18	12838094;12839819;12842882;12843958;12844128;12844934;12847464;12850402;12854064;12854310;12856549;12857666	12839712;12839970;12843012;12844045;12844224;12845054;12847647;12850534;12854177;12854574;12856684;12858082	-;-;-;-;-;-;-;-;-;-;-;-	3457	-0.310292	8.20734	0.379455	0.541148	3647	3415	5652	6466	5087	7.97511	8.11864	8.75382	8.57525	8.42741
NM_001324455	ndst1b	chr21;chr21;chr21;chr21;chr21;chr21;chr21;chr21;chr21;chr21;chr21;chr21;chr21;chr21;chr21;chr21	33249478;33326771;33380317;33388875;33392513;33392768;33400834;33404857;33417322;33424271;33428673;33434682;33437466;33437724;33439223;33444911	33249711;33326872;33381263;33389348;33392600;33392922;33401019;33404985;33417504;33424367;33428796;33434856;33437636;33437833;33439325;33447558	+;+;+;+;+;+;+;+;+;+;+;+;+;+;+;+	5926	0.866857	5.3196	2.29394e-05	0.000281487	1014	756	720	565	425	6.12873	5.94355	5.78155	5.05941	4.84697
NM_001020560	tusc3	chr1;chr1;chr1;chr1;chr1;chr1;chr1;chr1;chr1;chr1	16073887;16127822;16135486;16144615;16152805;16153560;16190463;16192163;16216328;16220111	16074007;16127991;16135603;16144755;16152945;16153649;16190526;16192237;16216418;16220235	+;+;+;+;+;+;+;+;+;+	1136	0.422588	2.55304	0.270611	0.434172	119	85	75	74	75	3.04052	2.79405	2.5226	2.13196	2.34871
NM_001113798	zgc:175088	chr11;chr11;chr11;chr11;chr11;chr11	41078197;41081862;41082094;41082557;41083866;41084322	41078779;41082000;41082189;41082683;41083931;41084358	-;-;-;-;-;-	1048	-0.395221	6.02114	0.224466	0.380852	896	465	611	1036	822	5.95029	5.24266	5.54481	5.93376	5.7982
NM_001130592	nr1d2a	chr16;chr16;chr16;chr16;chr16;chr16;chr16;chr16	50089417;50100422;50100717;50101848;50103491;50105890;50106577;50108615	50089669;50100634;50100805;50101992;50103945;50106075;50106787;50111057	+;+;+;+;+;+;+;+	3995	1.35829	8.99909	0.0322038	0.0907821	4256	13416	10342	4402	3817	8.19789	10.0926	9.62548	8.02056	8.01306
NM_213521	strip1	chr22;chr22;chr22;chr22;chr22;chr22;chr22;chr22;chr22;chr22;chr22;chr22;chr22;chr22;chr22;chr22;chr22;chr22;chr22;chr22;chr22	9523479;9524431;9524609;9525297;9526160;9526368;9527140;9527330;9527828;9530266;9530562;9530711;9532271;9532420;9534064;9535173;9535858;9536077;9536979;9537160;9537501	9523630;9524500;9524683;9525431;9526280;9526436;9527246;9527457;9528010;9530486;9530627;9530774;9532342;9532494;9534161;9535299;9535958;9536143;9537083;9537364;9538073	+;+;+;+;+;+;+;+;+;+;+;+;+;+;+;+;+;+;+;+;+	2814	-0.728744	7.37266	0.000508764	0.00359765	1672	1815	1905	3343	3166	6.8501	7.20681	7.18497	7.62358	7.7433
NM_001089576	si:dkey-286j15.3	chr22;chr22;chr22;chr22;chr22;chr22;chr22	29990448;29991857;29994093;29999887;29999887;30000102;30000102	29990519;29991897;29994228;29999964;29999964;30000826;30000826	+;+;+;+;+;+;+	1052	-0.693939	4.21515	0.0248398	0.0743927	278	106	192	377	288	4.26282	3.11183	3.87596	4.47612	4.286
NM_001006049	dram1	chr4;chr4;chr4;chr4;chr4;chr4;chr4	17662085;17664471;17664655;17664869;17666258;17667707;17669619	17662624;17664563;17664713;17665046;17666400;17667774;17669811	-;-;-;-;-;-;-	1274	0.150651	7.73661	0.497568	0.649243	4067	2353	2361	3050	2605	8.13236	7.5813	7.49454	7.49126	7.46195
NM_001007773	gna11b	chr2;chr2;chr2;chr2;chr2;chr2;chr2	52469829;52472581;52475453;52482570;52489373;52492340;52549493	52470838;52472734;52475582;52482698;52489527;52492524;52550135	-;-;-;-;-;-;-	2406	0.429832	4.63021	0.0556304	0.137106	436	528	447	423	346	4.91157	5.42588	5.09411	4.64208	4.55048
NM_001006006	fra10ac1	chr12;chr12;chr12;chr12;chr12;chr12;chr12;chr12;chr12;chr12;chr12;chr12;chr12;chr12	5156332;5157203;5163250;5164356;5164584;5165027;5179107;5180417;5180582;5182434;5182682;5182813;5185583;5188334	5156740;5157296;5163294;5164486;5164626;5165140;5179152;5180501;5180665;5182510;5182727;5182905;5185659;5188409	-;-;-;-;-;-;-;-;-;-;-;-;-;-	1420	-1.63729	3.21327	6.16161e-08	1.84314e-06	55	39	62	168	181	1.93076	1.67451	2.24893	3.31148	3.61672
NM_001002740	eef2k	chr12;chr12;chr12;chr12;chr12;chr12;chr12;chr12;chr12;chr12;chr12;chr12;chr12;chr12;chr12;chr12;chr12	10381967;10384847;10387009;10387235;10389679;10391844;10393514;10395350;10398088;10398786;10399447;10399718;10401312;10401460;10404753;10409083;10409722	10382640;10385025;10387133;10387423;10389813;10391921;10393572;10395545;10398215;10398918;10399596;10399889;10401349;10401520;10404853;10409375;10409970	-;-;-;-;-;-;-;-;-;-;-;-;-;-;-;-;-	2960	0.418265	6.70113	0.0420457	0.110619	2092	1676	1747	1520	1454	7.17336	7.09188	7.06008	6.48667	6.62081
NM_001003591	fam219aa	chr21;chr21;chr21;chr21;chr21;chr21	13093138;13095280;13099128;13101217;13105420;13122924	13093834;13095334;13099208;13101319;13105522;13123138	-;-;-;-;-;-	1254	-0.136376	3.48587	0.608007	0.737308	184	129	151	205	164	3.66814	3.3946	3.52989	3.59816	3.47465
NM_207079	xpnpep3	chr3;chr3;chr3;chr3;chr3;chr3;chr3;chr3;chr3;chr3	25059502;25066278;25072410;25072701;25075669;25077682;25079365;25080858;25085088;25086734	25060088;25066398;25072593;25072786;25075782;25077744;25079549;25081271;25085210;25086925	-;-;-;-;-;-;-;-;-;-	2069	-0.704026	4.44325	0.00806505	0.0313852	328	172	208	387	429	4.50122	3.80901	3.9913	4.51386	4.86047
NM_001007373	tprkb	chr4;chr4;chr4;chr4	28371733;28372326;28372940;28373682	28372252;28372502;28373062;28373909	-;-;-;-	1048	-0.749175	3.15385	0.00263471	0.0133794	97	91	110	206	160	2.74634	2.89221	3.07369	3.60517	3.43908
NM_200550	ctsa	chr6;chr6;chr6;chr6;chr6;chr6;chr6;chr6;chr6;chr6;chr6;chr6;chr6;chr6;chr6	55396807;55399097;55408132;55408309;55409830;55415164;55415579;55415758;55416812;55416977;55418553;55418832;55421148;55422772;55423154	55397436;55399198;55408221;55408384;55409978;55415242;55415670;55415842;55416903;55417132;55418639;55418882;55421259;55422932;55423216	-;-;-;-;-;-;-;-;-;-;-;-;-;-;-	2025	-0.113372	7.16513	0.493866	0.64662	2342	2308	2277	3011	2461	7.3362	7.55345	7.44229	7.47269	7.37992
NM_139133	ndr2	chr12;chr12;chr12	48204979;48210813;48212581	48205229;48211921;48212734	+;+;+	1514	0.15276	1.99403	0.820376	0.891082	97	19	17	49	34	2.74634	0.645645	0.396712	1.54026	1.21354
NM_212698	zgc:77056	chr16;chr16;chr16	39242300;39244218;39245349	39242517;39244362;39246079	+;+;+	1094	-0.905357	4.76927	0.000246404	0.002006	217	219	326	540	500	3.90581	4.15713	4.639	4.99416	5.08129
NM_207052	midn	chr22;chr22;chr22;chr22;chr22;chr22;chr22	18726798;18736025;18736436;18736697;18743756;18743913;18745991	18728162;18736330;18736556;18737161;18743818;18744000;18746508	-;-;-;-;-;-;-	2926	0.35112	7.23961	0.389096	0.551272	2183	2910	2397	2513	1836	7.23478	7.88779	7.51637	7.21189	6.9573
NM_001002647	egr3	chr8;chr8	50727220;50730582	50727550;50733505	+;+	3255	1.45806	2.78178	0.0967339	0.206687	478	128	96	65	107	5.04418	3.38339	2.87775	1.9457	2.85982
NM_001080682	lrrc15	chr6_KZ115194v1_alt;chr6_KZ115194v1_alt	105231;106944	105370;108952	+;+	2149	0.923259	9.52835	5.19668e-05	0.000565853	16123	16258	10757	8397	8082	10.1194	10.3698	9.68224	8.95223	9.09528
NM_001305588	pfn1	chr23;chr23;chr23;chr23	44599064;44599306;44601624;44603697	44599148;44599453;44601819;44604195	+;+;+;+	928	-1.41734	13.4375	2.9006e-13	3.89713e-11	58980	60142	63825	189710	166670	11.9905	12.257	12.2511	13.45	13.4614
NM_200665_2	timm50	chr15;chr15;chr15;chr15;chr15;chr15;chr15;chr15;chr15;chr15;chr15;chr15_KZ115483v1_alt;chr15_KZ115483v1_alt;chr15_KZ115483v1_alt;chr15_KZ115483v1_alt;chr15_KZ115483v1_alt;chr15_KZ115483v1_alt;chr15_KZ115483v1_alt;chr15_KZ115483v1_alt;chr15_KZ115483v1_alt;chr15_KZ115483v1_alt;chr15_KZ115483v1_alt	20475695;20478778;20478962;20489800;20492799;20499955;20500161;20509788;20524253;20525421;20528259;386154;389258;389442;398837;401836;408978;409184;418689;433154;434322;437160	20476403;20478884;20479118;20489898;20492903;20500074;20500219;20509809;20524284;20525580;20528494;386862;389364;389598;398935;401940;409097;409242;418710;433185;434481;437395	-;-;-;-;-;-;-;-;-;-;-;-;-;-;-;-;-;-;-;-;-;-	3612	0.448184	2.4017	0.238637	0.396181	93	76	78	70	61	2.68575	2.63303	2.57901	2.05213	2.0518
NM_001042720	atp7a	chr14;chr14;chr14;chr14;chr14;chr14;chr14;chr14;chr14;chr14;chr14;chr14;chr14;chr14;chr14;chr14;chr14;chr14;chr14;chr14;chr14;chr14	22400496;22405936;22409764;22416358;22418256;22418499;22418906;22420471;22420798;22423666;22423865;22426772;22427997;22428892;22430331;22431661;22431991;22434278;22436285;22436908;22437397;22438894	22400615;22406425;22410435;22416573;22418419;22418660;22418982;22420696;22421031;22423757;22423992;22426926;22428131;22429086;22430513;22431871;22432137;22434416;22436492;22437025;22437499;22439167	+;+;+;+;+;+;+;+;+;+;+;+;+;+;+;+;+;+;+;+;+;+	4449	-0.21089	4.15065	0.626576	0.753411	170	179	311	350	217	3.55414	3.86649	4.57109	4.369	3.87807
NM_001130853	si:ch211-235o23.1	chr2;chr2;chr2;chr2;chr2;chr2;chr2;chr2;chr2;chr2	42212948;42216361;42216512;42218532;42220707;42221249;42221521;42221902;42222146;42224001	42213028;42216413;42216560;42218741;42220894;42221437;42221587;42221960;42222195;42224703	+;+;+;+;+;+;+;+;+;+	1649	0.0526417	6.39557	0.852888	0.91141	2085	1173	1091	1809	1213	7.16853	6.57714	6.38097	6.73774	6.35942
NM_001114469	cox18	chr14;chr14;chr14;chr14;chr14;chr14;chr14	52356921;52358780;52359939;52360949;52361301;52363540;52366285	52357050;52359091;52360039;52361115;52361410;52363647;52366960	+;+;+;+;+;+;+	1604	0.528507	3.25305	0.119457	0.242431	162	194	140	138	114	3.48471	3.98245	3.42095	3.02826	2.95102
NM_200913	wwox	chr25;chr25;chr25;chr25;chr25;chr25;chr25;chr25;chr25	36726963;36966731;36975161;36988879;37046422;37067116;37069607;37070324;37070547	36727723;36966995;36975346;36988967;37046528;37067285;37069664;37070388;37070739	-;-;-;-;-;-;-;-;-	1894	-0.0706536	3.74724	0.777123	0.861936	172	157	193	208	190	3.57098	3.67755	3.88345	3.61909	3.68663
NM_001044778	poc1bl	chr19;chr19;chr19;chr19;chr19;chr19;chr19;chr19;chr19;chr19;chr19;chr19	34169055;34180274;34194665;34198325;34200458;34202162;34204995;34208029;34208259;34216936;34217234;34217396	34169294;34180710;34194834;34198514;34200643;34202279;34205171;34208160;34208369;34217088;34217370;34218156	+;+;+;+;+;+;+;+;+;+;+;+	2812	-0.832468	2.75364	0.0195729	0.0616424	96	73	62	159	138	2.73143	2.5751	2.24893	3.23219	3.22606
NM_001045036	gna11a	chr22;chr22;chr22;chr22;chr22;chr22;chr22;chr22	21852113;21852416;21855117;21866087;21866507;21868801;21869317;21897068	21852303;21852569;21855246;21866215;21866635;21868955;21869495;21897203	-;-;-;-;-;-;-;-	1203	0.618643	0.929247	0.138372	0.26937	35	28	30	26	18	1.2826	1.19968	1.20749	0.633937	0.306003
NM_001002095	mapk11	chr4;chr4;chr4;chr4;chr4;chr4;chr4;chr4;chr4;chr4;chr4;chr4	5506959;5513058;5515030;5515266;5515832;5516001;5517354;5517565;5518476;5518676;5519290;5521427	5507170;5513187;5515088;5515377;5515861;5516048;5517468;5517636;5518555;5518754;5519463;5522437	+;+;+;+;+;+;+;+;+;+;+;+	2122	0.450195	9.35572	0.0291865	0.0841621	12622	9445	8206	8532	7432	9.7662	9.58625	9.29172	8.97524	8.97432
NM_200533	srsf10b	chr17;chr17;chr17;chr17;chr17;chr17	53427988;53430603;53430971;53431241;53431490;53433744	53428156;53430707;53431074;53431400;53431534;53434318	+;+;+;+;+;+	1158	0.00856163	4.554	0.965378	0.978838	385	342	350	400	375	4.73221	4.79967	4.74141	4.56149	4.66651
NM_200420	adam10b	chr25;chr25;chr25;chr25;chr25;chr25;chr25;chr25;chr25;chr25;chr25;chr25;chr25	150514;154343;155261;156463;156717;157019;157363;157832;158628;158899;159485;159901;160440	150648;154493;155379;156621;156746;157163;157455;158015;158791;159082;159635;160084;160548	+;+;+;+;+;+;+;+;+;+;+;+;+	1808	1.42362	2.8805	8.25041e-05	0.00082577	203	181	177	84	68	3.80972	3.8825	3.75876	2.31411	2.20788
NM_001080637	tbck	chr1;chr1;chr1;chr1;chr1;chr1;chr1;chr1;chr1;chr1;chr1;chr1;chr1;chr1;chr1;chr1;chr1;chr1;chr1;chr1;chr1;chr1;chr1;chr1;chr1	50198800;50199359;50205787;50221009;50245890;50247633;50256975;50257532;50257709;50261237;50261626;50263515;50264945;50265184;50266408;50266591;50270138;50272198;50273103;50273264;50274187;50274807;50276436;50284885;50291074	50198910;50199518;50205962;50221184;50246051;50247669;50257060;50257615;50257759;50261363;50261688;50263613;50265074;50265233;50266507;50266729;50270286;50272259;50273164;50273324;50274328;50274880;50276550;50284957;50291266	-;-;-;-;-;-;-;-;-;-;-;-;-;-;-;-;-;-;-;-;-;-;-;-;-	2682	0.692785	5.4305	0.0043299	0.019602	930	808	676	614	473	6.00401	6.03949	5.6906	5.17934	5.00125
NM_001007402	tbl3	chr3;chr3;chr3;chr3;chr3;chr3;chr3;chr3;chr3;chr3;chr3;chr3;chr3;chr3;chr3;chr3;chr3;chr3;chr3;chr3	62173159;62175987;62176272;62177737;62180437;62180626;62181141;62181438;62183902;62186758;62187100;62188819;62189001;62190528;62190957;62191386;62191787;62194136;62194325;62194481	62173687;62176080;62176432;62177994;62180507;62180856;62181270;62181544;62183960;62186899;62187317;62188915;62189076;62190698;62191041;62191527;62191834;62194231;62194376;62194652	-;-;-;-;-;-;-;-;-;-;-;-;-;-;-;-;-;-;-;-	2939	0.361672	5.73493	0.0913606	0.19896	1171	866	813	830	765	6.33636	6.13947	5.95675	5.61402	5.69456
NM_207098	zc3h10	chr6;chr6;chr6	52242255;52247847;52252730	52242271;52249111;52253623	+;+;+	2176	0.0904772	4.4135	0.755359	0.847381	335	277	391	394	294	4.53166	4.49578	4.90112	4.5397	4.31572
NM_001114406	exd2	chr17;chr17;chr17;chr17;chr17;chr17;chr17;chr17;chr17;chr17	51796668;51800678;51803333;51803985;51805750;51807488;51807890;51810706;51815179;51818576	51797917;51801040;51803468;51804091;51806048;51807617;51808140;51810882;51815376;51818646	-;-;-;-;-;-;-;-;-;-	2982	-0.315621	4.22317	0.26535	0.427614	247	222	213	349	270	4.09242	4.17674	4.02554	4.36487	4.19298
NM_001302466	lsm8	chr4;chr4;chr4;chr4	9536860;9538541;9538914;9539157	9537050;9538581;9539041;9539422	+;+;+;+	626	-0.0201294	4.37043	0.933146	0.96167	366	244	295	369	294	4.65925	4.31293	4.49495	4.4452	4.31572
NM_001127520	si:dkeyp-69e1.8	chr3;chr3;chr3;chr3	26064091;26064405;26067293;26069617	26064168;26064507;26067432;26070801	+;+;+;+	1506	-0.447412	4.31637	0.0819168	0.183641	286	163	239	336	334	4.30371	3.73158	4.19152	4.31016	4.4996
NM_001003756	meaf6	chr19;chr19;chr19;chr19;chr19;chr19;chr19	4024446;4026028;4026572;4026744;4027596;4030013;4032633	4024562;4026143;4026659;4026789;4027785;4030046;4033030	+;+;+;+;+;+;+	989	0.187791	6.63784	0.341067	0.50591	1629	1202	1570	1483	1308	6.81252	6.61237	6.90598	6.45112	6.46818
NM_001135136	si:ch211-157b11.14	chr6;chr6;chr6;chr6	40689357;40690773;40692858;40697511	40690630;40690889;40695353;40697585	-;-;-;-	3962	0.730868	3.26024	0.0950123	0.203943	117	171	181	117	92	3.01612	3.80061	3.79096	2.79067	2.6425
NM_001002640	tm2d2	chr5;chr5;chr5;chr5	26921033;26923204;26923420;26926146	26921526;26923291;26923535;26926531	+;+;+;+	1084	-0.238331	5.4363	0.249572	0.408723	535	477	596	744	636	5.20662	5.2794	5.50896	5.45628	5.42823
NM_001123048	rnf139	chr19;chr19;chr19	170705;171869;175324	170947;173835;175977	+;+;+	2864	-0.171912	3.87849	0.528851	0.673818	198	214	283	337	240	3.77379	4.12385	4.43509	4.31444	4.02324
NM_200387	tmem231	chr25;chr25;chr25;chr25;chr25;chr25;chr25	34845349;34845731;34847702;34851360;34851789;34854528;34859359	34845656;34845897;34847837;34851499;34851870;34854633;34859819	+;+;+;+;+;+;+	1400	-0.516883	0.805181	0.465354	0.621858	30	12	13	31	25	1.062	-0.00758719	0.015797	0.884968	0.773991
NM_001013268	cdkn1ba	chr4;chr4;chr4	18592743;18594657;18594852	18594230;18594774;18595551	-;-;-	2306	0.652258	3.72236	0.132975	0.261367	407	113	201	176	146	4.81233	3.2039	3.94197	3.37847	3.30721
NR_046387	oip5-as1	chr13;chr13;chr13;chr13;chr13	33261131;33261131;33267066;33267402;33267402	33265491;33265491;33267126;33267584;33267584	-;-;-;-;-	4605	0.929614	4.62358	0.03613	0.0987596	757	459	461	430	214	5.70717	5.22393	5.13858	4.66574	3.85801
NM_201299	tecrb	chr1;chr1;chr1;chr1;chr1;chr1;chr1;chr1;chr1;chr1;chr1;chr1;chr1	55752643;55755523;55760799;55761966;55762612;55768511;55769230;55771967;55773615;55774260;55774700;55776568;55777082	55752717;55755573;55760850;55762010;55762715;55768626;55769335;55772039;55773658;55774317;55774788;55777071;55777153	+;+;+;+;+;+;+;+;+;+;+;+;+	1389	0.0638549	6.5134	0.763088	0.853655	1789	1216	1139	1488	1355	6.94766	6.62907	6.44307	6.45598	6.5191
NM_200097	brms1	chr7;chr7;chr7;chr7;chr7;chr7;chr7;chr7;chr7;chr7	60396957;60404362;60404877;60405081;60405307;60408396;60409172;60411250;60411396;60415365	60397018;60404589;60404967;60405208;60405386;60408492;60409264;60411314;60411435;60416090	+;+;+;+;+;+;+;+;+;+	1610	0.176386	5.90161	0.480234	0.634805	1037	844	725	819	837	6.16108	6.10236	5.79153	5.59478	5.82428
NM_001005952	mettl1	chr11;chr11;chr11;chr11;chr11;chr11	296480;297009;299535;303923;305276;322038	296638;297133;299719;304036;305377;322246	+;+;+;+;+;+	894	0.0378286	3.3117	0.911411	0.949225	166	185	133	197	149	3.51984	3.914	3.34707	3.54082	3.3365
NM_212676	gstm.1	chr8;chr8;chr8;chr8;chr8;chr8;chr8;chr8;chr8	25295234;25296404;25296554;25296694;25296873;25297053;25297267;25297473;25297704	25295289;25296479;25296618;25296775;25296970;25297148;25297377;25297678;25297928	+;+;+;+;+;+;+;+;+	1015	0.462812	5.47089	0.0436411	0.114122	1040	858	753	763	631	6.16525	6.12609	5.84618	5.49264	5.41685
NM_001007378	pptc7a	chr8;chr8;chr8;chr8;chr8;chr8	4368540;4381464;4386122;4393856;4394059;4398385	4369058;4381643;4386320;4393979;4394188;4398768	+;+;+;+;+;+	1536	-0.00300228	5.01132	0.990218	0.993854	540	414	404	508	472	5.22003	5.07514	4.94828	4.90608	4.9982
NM_001029973	tmem128	chr14;chr14;chr14	39144;39572;41290	39210;39713;42225	+;+;+	1145	0.289949	4.57962	0.238553	0.396181	488	283	372	328	338	5.07403	4.52667	4.8293	4.27542	4.51676
NM_001123234	kdm5c	chr8;chr8;chr8;chr8;chr8;chr8;chr8;chr8;chr8;chr8;chr8;chr8;chr8;chr8;chr8;chr8;chr8;chr8;chr8;chr8;chr8;chr8;chr8;chr8;chr8;chr8;chr8;chr8	36983559;36986023;36992085;36992272;36994182;36994788;36998219;37000285;37001569;37004071;37004446;37004671;37005020;37006881;37007411;37007683;37009600;37010584;37012649;37012974;37013443;37013714;37014530;37016404;37018866;37019004;37025475;37025717	36983979;36986173;36992162;36992394;36994352;36994922;36998275;37000405;37001798;37004229;37004565;37004829;37005201;37007043;37007530;37007877;37009781;37010708;37012881;37013359;37013581;37013893;37014652;37017171;37018917;37019203;37025640;37026607	+;+;+;+;+;+;+;+;+;+;+;+;+;+;+;+;+;+;+;+;+;+;+;+;+;+;+;+	6030	0.569176	7.59915	0.00332286	0.0159408	4229	3442	2760	2927	2184	8.18871	8.13	7.71979	7.43188	7.20767
NM_198909	etfa	chr25;chr25;chr25;chr25;chr25;chr25;chr25;chr25;chr25;chr25;chr25;chr25	32755485;32756275;32757029;32757214;32763329;32765888;32766232;32769144;32769328;32781443;32782466;32786657	32755573;32756424;32757110;32757296;32763428;32765998;32766333;32769212;32769410;32781508;32782546;32787247	+;+;+;+;+;+;+;+;+;+;+;+	1607	-0.281152	7.1904	0.12164	0.245604	1681	1896	1940	2625	2281	6.85784	7.26979	7.21123	7.27479	7.27036
NR_144779	btbd10a	chr25;chr25;chr25;chr25;chr25;chr25;chr25;chr25;chr25;chr25;chr25;chr25;chr25;chr25;chr25;chr25;chr25;chr25;chr25	17862338;17862338;17864816;17864816;17877125;17877125;17878380;17878380;17880426;17880426;17882371;17882371;17882731;17882731;17887075;17887075;17890884;17890884;17891974	17862498;17862498;17864965;17864965;17877330;17877330;17878632;17878632;17880528;17880528;17882491;17882491;17882928;17882928;17887185;17887185;17891357;17892830;17892830	+;+;+;+;+;+;+;+;+;+;+;+;+;+;+;+;+;+;+	3250	0.380753	5.15385	0.0972033	0.207411	739	449	443	501	399	5.67246	5.19217	5.08115	4.88607	4.75595
NM_131034	nipsnap2	chr15;chr15;chr15;chr15;chr15;chr15;chr15;chr15	404875;405472;407401;407627;408959;411483;412163;413477	404983;405517;407495;407698;408990;411577;412246;414034	+;+;+;+;+;+;+;+	1091	-0.367872	6.62101	0.02934	0.0845123	1406	978	1099	1693	1539	6.60017	6.3149	6.3915	6.64215	6.70277
NM_001031669	mrps35	chr25;chr25;chr25;chr25;chr25;chr25;chr25;chr25	2333581;2345627;2345779;2349659;2349908;2350911;2352464;2354893	2333959;2345696;2345888;2349798;2349968;2351078;2352510;2355050	-;-;-;-;-;-;-;-	1133	0.184668	4.67165	0.480248	0.634805	421	323	405	333	390	4.86109	4.71726	4.95184	4.29723	4.72306
NM_131599	mcl1a	chr19;chr19;chr19	348899;351217;352652	349306;351467;353231	+;+;+	1239	-0.014397	9.72359	0.959611	0.975861	18293	7457	10311	11883	13587	10.3015	9.2453	9.62115	9.45317	9.8447
NM_001006058	eef2kmt	chr3;chr3;chr3;chr3;chr3;chr3;chr3;chr3	28869610;28869833;28870132;28871677;28872078;28872252;28872415;28872561	28869750;28869982;28870367;28871810;28872179;28872332;28872477;28872740	-;-;-;-;-;-;-;-	1087	0.100762	3.98023	0.692025	0.804471	265	200	229	245	222	4.1938	4.02634	4.12992	3.85497	3.91089
NM_001017558	ets1	chr18;chr18;chr18;chr18;chr18;chr18;chr18	48276166;48279204;48292379;48295224;48296583;48300124;48324191	48276482;48279464;48292624;48295301;48296785;48300158;48324423	-;-;-;-;-;-;-	1373	-0.665472	8.34679	0.194107	0.342921	1303	3761	4933	6219	5635	6.49043	8.25786	8.55754	8.51906	8.575
NM_200253	fzr1a	chr8;chr8;chr8;chr8;chr8;chr8;chr8;chr8;chr8;chr8;chr8;chr8;chr8;chr8	20863071;20863938;20865510;20865741;20868094;20868305;20870298;20870595;20870774;20871582;20872979;20873308;20875127;20876162	20863247;20864054;20865641;20865804;20868224;20868384;20870481;20870660;20870876;20871766;20873212;20873412;20875219;20876562	+;+;+;+;+;+;+;+;+;+;+;+;+;+	2072	-0.504901	6.59886	0.0189411	0.0601788	1135	907	1340	1864	1618	6.29133	6.20619	6.67749	6.78094	6.77497
NM_001007332	trmt10c	chr1;chr1;chr1;chr1;chr1	509021;509676;511501;511917;513593	509494;510008;511779;512183;513786	-;-;-;-;-	1547	0.211173	3.23903	0.520054	0.667281	149	95	178	139	124	3.36423	2.95412	3.76688	3.03865	3.07205
NM_001328202	fosb	chr18;chr18;chr18;chr18;chr18;chr18	36769758;36770166;36772151;36772569;36774180;36774640	36770017;36770353;36772474;36772676;36774500;36774965	+;+;+;+;+;+	1527	1.27772	4.17865	0.0833937	0.18611	1000	145	284	145	248	6.10868	3.56301	4.44017	3.09949	4.07049
NM_200204	rpap3	chr4;chr4;chr4;chr4;chr4;chr4;chr4;chr4;chr4;chr4;chr4;chr4;chr4;chr4;chr4;chr4;chr4	966061;967943;969472;969749;970650;971735;972796;974421;974798;975729;975934;977560;978788;979322;979499;981146;982856	966150;968133;969612;969859;970777;971856;972866;974552;974925;975850;976004;977646;978918;979430;979596;981246;983242	+;+;+;+;+;+;+;+;+;+;+;+;+;+;+;+;+	2220	1.14896	4.3667	3.19739e-06	5.24756e-05	565	335	365	230	180	5.28529	4.76986	4.80191	3.76394	3.60874
NM_001166255	camsap1a	chr21;chr21;chr21;chr21;chr21;chr21;chr21;chr21;chr21;chr21;chr21;chr21;chr21;chr21;chr21;chr21;chr21;chr21;chr21	4712134;4718455;4719107;4720254;4721316;4721978;4723490;4727690;4727872;4729722;4730063;4732354;4732656;4738491;4740776;4742643;4748640;4761080;4763814	4713354;4718573;4719222;4720346;4721528;4722114;4725473;4727780;4727963;4729887;4730159;4732493;4732797;4738523;4740856;4742804;4748902;4761237;4764124	-;-;-;-;-;-;-;-;-;-;-;-;-;-;-;-;-;-;-	5619	-2.07179	2.76282	0.00417376	0.0190584	22	32	78	216	194	0.6191	1.3909	2.57901	3.67346	3.71664
NM_201302	sec22bb	chr8;chr8;chr8;chr8;chr8;chr8;chr8;chr8;chr8;chr8;chr8	19504011;19504011;19506665;19506781;19506781;19508868;19508868;19509112;19509112;19511128;19511128	19504226;19504226;19506676;19506890;19506890;19509028;19509028;19509258;19509258;19512271;19512271	+;+;+;+;+;+;+;+;+;+;+	1790	0.678171	4.62541	0.00222293	0.0117632	557	456	406	348	294	5.26473	5.21447	4.9554	4.36074	4.31572
NM_001003515	hadh	chr1;chr1;chr1;chr1;chr1;chr1;chr1;chr1	49909672;49910163;49912643;49912791;49912984;49915131;49915562;49918723	49910080;49910279;49912715;49912880;49913110;49915288;49915690;49918867	-;-;-;-;-;-;-;-	1248	-1.16607	6.33744	1.69092e-06	3.07429e-05	873	649	467	1727	1486	5.91279	5.72345	5.15723	6.67083	6.65222
NM_001020707	zgc:112994	chr23;chr23;chr23;chr23;chr23;chr23	38159715;38162757;38173191;38173813;38177248;38181034	38159851;38162815;38173267;38173888;38177579;38182757	+;+;+;+;+;+	2405	-0.455356	2.79249	0.149751	0.283989	76	80	98	156	101	2.39543	2.70682	2.90742	3.20477	2.77677
NM_199660	waca	chr12;chr12;chr12;chr12;chr12;chr12;chr12;chr12;chr12;chr12;chr12;chr12;chr12	23371668;23371994;23372820;23379590;23385097;23389660;23400315;23403039;23406348;23406613;23408988;23411212;23414840	23371815;23372027;23373006;23379681;23385212;23389775;23400566;23403161;23406499;23406728;23409237;23411339;23415322	+;+;+;+;+;+;+;+;+;+;+;+;+	2197	0.0748247	7.39076	0.668897	0.786839	2870	1966	2486	2681	2329	7.62948	7.32209	7.56896	7.30524	7.3004
NM_001099991	ccr6a	chr20;chr20	30610547;30613387	30610644;30614519	+;+	1231	-1.23316	0.28626	0.0185755	0.059207	14	5	11	19	31	-0.0232654	-1.23422	-0.220509	0.187629	1.08136
NM_213162	agxtb	chr2;chr2;chr2;chr2;chr2;chr2;chr2;chr2;chr2;chr2;chr2	22677015;22677497;22677716;22680183;22683167;22683373;22683586;22686587;22686813;22686965;22688363	22677408;22677625;22677811;22680252;22683265;22683457;22683656;22686687;22686877;22687157;22688625	-;-;-;-;-;-;-;-;-;-;-	1566	-1.59187	1.41067	0.0014078	0.0081457	11	21	15	64	42	-0.363948	0.78844	0.21879	1.92344	1.51624
NM_200678	grap2b	chr6;chr6;chr6;chr6;chr6;chr6;chr6;chr6;chr6;chr6;chr6;chr6;chr6;chr6	427317;427854;428008;428287;428451;428576;428679;429283;429543;429860;430102;433196;436562;442136	427838;427930;428231;428373;428520;428667;428979;429351;429596;430019;430221;433287;436658;442182	-;-;-;-;-;-;-;-;-;-;-;-;-;-	2012	0.0518244	9.84404	0.82289	0.892713	14936	13913	10685	14886	12812	10.009	10.145	9.67255	9.77822	9.75997
NM_199950	socs3a	chr3;chr3	57423137;57425862	57424971;57425959	-;-	1933	1.34825	10.5356	0.0103577	0.0380645	66579	26760	25101	14482	17774	12.1653	11.0887	10.9047	9.73852	10.2322
NM_001305555	toporsa	chr1;chr1;chr1	26105141;26105436;26106642	26105333;26105501;26109960	+;+;+	3578	-0.0320931	4.61165	0.905731	0.945199	285	307	444	434	344	4.29866	4.64402	5.0844	4.67909	4.54213
NM_001200010	aifm2	chr13;chr13;chr13;chr13;chr13;chr13;chr13;chr13;chr13	7241170;7242916;7243179;7243377;7243593;7246718;7251027;7255526;7258707	7241278;7243102;7243294;7243496;7243685;7246826;7251179;7255726;7259154	+;+;+;+;+;+;+;+;+	1536	-0.126241	4.70018	0.685615	0.799379	529	538	250	556	488	5.19036	5.45294	4.25637	5.03626	5.04627
NM_213353	msmo1	chr1;chr1;chr1;chr1;chr1;chr1	20916551;20922524;20923499;20925530;20925788;20928698	20917353;20922678;20923625;20925678;20926076;20928737	-;-;-;-;-;-	1563	-1.72116	2.20707	6.78477e-05	0.000701837	32	20	23	84	93	1.15433	0.718808	0.827612	2.31411	2.65805
NM_001044347	si:ch211-238n5.4	chr18;chr18;chr18;chr18;chr18;chr18;chr18;chr18;chr18	20543337;20544683;20544839;20548751;20549078;20553475;20553941;20557049;20559442	20543532;20544751;20544989;20548882;20549216;20553631;20554099;20557148;20559811	-;-;-;-;-;-;-;-;-	1473	-0.0826832	6.71197	0.702704	0.811292	1671	1514	1234	1745	1639	6.84924	6.94524	6.55862	6.68579	6.79357
NM_205748_2	prpf3	chr16;chr16;chr16;chr16;chr16;chr16;chr16;chr16;chr16;chr16;chr16;chr16;chr16;chr16;chr16;chr16;chr16;chr16_KZ115490v1_alt;chr16_KZ115490v1_alt;chr16_KZ115490v1_alt;chr16_KZ115490v1_alt;chr16_KZ115490v1_alt;chr16_KZ115490v1_alt;chr16_KZ115490v1_alt;chr16_KZ115490v1_alt;chr16_KZ115490v1_alt;chr16_KZ115490v1_alt;chr16_KZ115490v1_alt;chr16_KZ115490v1_alt;chr16_KZ115490v1_alt;chr16_KZ115490v1_alt;chr16_KZ115490v1_alt;chr16_KZ115490v1_alt;chr16_KZ115490v1_alt	9432622;9437632;9437779;9437972;9439680;9440111;9440334;9440596;9441383;9441637;9441920;9442133;9444069;9446909;9447169;9449529;9453406;81468;86429;86576;86763;88084;88515;88738;89001;89812;90066;90349;90562;92493;95335;95597;97694;101555	9434293;9437687;9437856;9438090;9439793;9440210;9440477;9440678;9441549;9441824;9442038;9442395;9444155;9447064;9447299;9449686;9453573;83122;86484;86653;86881;88197;88614;88881;89083;89978;90253;90467;90824;92579;95490;95727;97851;101722	-;-;-;-;-;-;-;-;-;-;-;-;-;-;-;-;-;-;-;-;-;-;-;-;-;-;-;-;-;-;-;-;-;-	7589	0.103173	4.70451	0.6068	0.73642	455	392	408	479	372	4.97307	4.99641	4.96248	4.82133	4.65494
NM_200921	ube2e3	chr9;chr9;chr9;chr9;chr9;chr9	43797902;43799829;43800969;43866269;43876233;43879536	43798248;43800035;43801019;43866401;43876380;43880341	+;+;+;+;+;+	1692	0.735872	6.48232	0.00177124	0.00976215	1983	1518	1622	1168	1051	7.09618	6.94905	6.95299	6.10672	6.15265
NM_212646	grcc10	chr20;chr20;chr20;chr20	14458930;14459876;14460835;14462944	14459800;14460052;14460923;14462995	-;-;-;-	1189	-0.0417826	5.38385	0.834279	0.900017	750	555	582	766	638	5.69377	5.4978	5.47468	5.4983	5.43276
NM_001076565	mpnd	chr8;chr8;chr8;chr8;chr8;chr8;chr8;chr8;chr8;chr8;chr8;chr8;chr8	18830932;18832804;18834852;18835399;18835681;18836866;18837072;18837220;18837378;18837631;18837781;18838123;18840124	18831041;18833006;18835073;18835510;18835759;18836962;18837144;18837296;18837546;18837701;18837870;18838215;18840693	+;+;+;+;+;+;+;+;+;+;+;+;+	1966	-0.968096	4.99718	8.17079e-06	0.000115249	336	228	350	688	603	4.53596	4.21518	4.74141	5.34343	5.35139
NM_001039063	si:dkey-14k9.3	chr4;chr4	14895506;14899080	14896767;14899113	-;-	1296	1.04434	2.09035	0.0207652	0.0647543	118	64	78	48	42	3.02837	2.3859	2.57901	1.5107	1.51624
NM_001020726	psip1a	chr1;chr1;chr1;chr1;chr1;chr1;chr1;chr1;chr1;chr1;chr1;chr1;chr1;chr1;chr1	28089703;28145162;28160882;28161103;28163312;28163531;28176963;28177122;28177300;28191345;28191522;28191726;28191956;28194799;28194979	28089761;28145252;28160958;28161241;28163395;28163626;28177025;28177200;28177393;28191394;28191580;28191827;28192154;28194895;28195267	+;+;+;+;+;+;+;+;+;+;+;+;+;+;+	1578	-0.276251	3.91033	0.312719	0.478742	186	187	226	289	241	3.68371	3.92949	4.11091	4.09298	4.02923
NM_001003470	prkacab	chr1;chr1;chr1;chr1;chr1;chr1;chr1;chr1;chr1;chr1	55843553;55847449;55849397;55851935;55853275;55855097;55855267;55858060;55861015;55872709	55844863;55847613;55849519;55852030;55853401;55855179;55855365;55858188;55861076;55873178	-;-;-;-;-;-;-;-;-;-	2665	0.291226	8.06997	0.0995238	0.211112	4426	4048	3492	3714	3372	8.25439	8.36395	8.05915	7.7754	7.83424
NM_200281	tspan31	chr23;chr23;chr23;chr23;chr23;chr23	36730750;36738621;36743821;36743995;36746716;36749131	36730863;36738788;36743901;36744135;36746826;36750299	+;+;+;+;+;+	1784	-0.185712	7.37111	0.252748	0.412589	2457	2198	2234	3073	2621	7.40535	7.483	7.41478	7.5021	7.47079
NM_001114470	eif2ak2	chr13;chr13;chr13;chr13;chr13;chr13;chr13;chr13;chr13;chr13;chr13;chr13;chr13;chr13;chr13;chr13;chr13;chr13;chr13	50207947;50212786;50214260;50216664;50218744;50221373;50222564;50222783;50224495;50224647;50225348;50228899;50229027;50230254;50231633;50231768;50231989;50233715;50233988	50208072;50212848;50214361;50216807;50218948;50221492;50222683;50222859;50224543;50224681;50225453;50228939;50229159;50230403;50231685;50231903;50232134;50233844;50234100	-;-;-;-;-;-;-;-;-;-;-;-;-;-;-;-;-;-;-	2049	-0.878816	2.60024	0.0164961	0.0542367	58	41	51	111	89	2.00703	1.74626	1.96835	2.71493	2.59481
NM_001044993	nfs1	chr11;chr11;chr11;chr11;chr11;chr11;chr11;chr11;chr11;chr11;chr11;chr11;chr11	24348425;24349222;24349433;24349703;24349937;24350600;24350779;24350988;24351519;24351725;24353124;24353382;24355371	24348715;24349298;24349549;24349786;24350089;24350693;24350913;24351145;24351624;24351806;24353207;24353471;24356065	+;+;+;+;+;+;+;+;+;+;+;+;+	2166	0.184364	5.0548	0.353753	0.518625	622	427	456	528	428	5.4239	5.11972	5.12286	4.96175	4.85711
NM_213208	rpl19	chr3;chr3;chr3;chr3;chr3;chr3	16229943;16231047;16231386;16231637;16232011;16232244	16229971;16231153;16231508;16231757;16232121;16232439	+;+;+;+;+;+	687	0.463262	10.1777	0.0147437	0.0496909	22833	15922	19496	17390	13234	10.6214	10.3396	10.5401	10.0025	9.80673
NM_131444	gnb2l1	chr14;chr14;chr14;chr14;chr14;chr14;chr14;chr14	6946681;6947191;6949938;6950665;6950961;6951849;6953244;6953572	6946839;6947362;6950085;6950760;6951071;6951989;6953354;6953673	+;+;+;+;+;+;+;+	1040	0.429722	8.68092	0.0222842	0.0684413	6912	5678	7704	6074	4893	8.89746	8.8521	9.20065	8.48502	8.37132
NM_001081692	kdm2aa	chr1;chr1;chr1;chr1;chr1;chr1;chr1;chr1;chr1;chr1;chr1;chr1;chr1;chr1;chr1;chr1;chr1;chr1;chr1;chr1;chr1;chr1	44838706;44846932;44847159;44847339;44847464;44847733;44848052;44849052;44849426;44852456;44852672;44853099;44854976;44855308;44858446;44858788;44859300;44861661;44864259;44866133;44866357;44868875	44838953;44847070;44847237;44847385;44847642;44847839;44848145;44849205;44849541;44852582;44852898;44853176;44855227;44855424;44858532;44858946;44859326;44862808;44864422;44866279;44866572;44869971	+;+;+;+;+;+;+;+;+;+;+;+;+;+;+;+;+;+;+;+;+;+	5009	-0.17009	6.41011	0.451515	0.609115	1214	1023	1342	1626	1307	6.38838	6.37978	6.67964	6.5839	6.46708
NM_199546	chtopa	chr19;chr19;chr19;chr19;chr19;chr19	23897666;23899649;23912162;23914365;23917004;23917841	23898501;23899783;23912306;23914515;23917095;23918119	-;-;-;-;-;-	1638	-0.102475	5.33498	0.577507	0.714848	668	531	634	776	651	5.52679	5.43405	5.5981	5.517	5.46184
NM_001030131	ehmt1a	chr5;chr5;chr5;chr5;chr5;chr5;chr5;chr5;chr5;chr5;chr5;chr5;chr5;chr5;chr5;chr5;chr5;chr5;chr5;chr5;chr5;chr5;chr5	29491644;29491980;29492309;29494551;29495262;29495591;29495764;29498309;29499258;29500271;29502862;29503083;29504615;29504804;29504997;29506641;29508291;29508749;29510092;29510415;29510618;29511918;29512489	29491845;29492148;29492391;29494637;29495377;29495668;29495908;29498476;29499412;29500375;29502963;29503205;29504721;29504886;29505089;29506849;29508434;29508894;29510326;29510521;29510717;29512318;29512507	-;-;-;-;-;-;-;-;-;-;-;-;-;-;-;-;-;-;-;-;-;-;-	3177	0.170974	6.27465	0.396335	0.55826	1402	1162	986	1169	1104	6.59606	6.56355	6.23501	6.10796	6.22361
NM_001044852	xpot	chr4;chr4;chr4;chr4;chr4;chr4;chr4;chr4;chr4;chr4;chr4;chr4;chr4;chr4;chr4;chr4;chr4;chr4;chr4;chr4;chr4;chr4;chr4;chr4;chr4	646113;647748;649845;650046;656049;656505;657158;659201;660536;661344;661490;663412;664392;665183;665376;667163;667326;668000;668669;669252;671401;671590;671801;673488;674806	646234;647898;649927;650102;656118;656723;657342;659369;660772;661382;661552;663536;664536;665302;665470;667232;667564;668285;668858;669368;671516;671637;671869;673544;675418	+;+;+;+;+;+;+;+;+;+;+;+;+;+;+;+;+;+;+;+;+;+;+;+;+	3685	0.671806	5.96184	0.0257584	0.0765891	1143	843	1477	966	628	6.30146	6.10065	6.8179	5.83286	5.40997
NM_001040047	gmfg	chr15;chr15;chr15	47625254;47627447;47627736	47625371;47627543;47627782	-;-;-	262	-0.268337	7.76337	0.168705	0.309207	2422	2033	2789	3383	2952	7.38465	7.37043	7.73487	7.64074	7.64234
NM_199990_2	vps37a	chr1;chr1;chr1;chr1;chr1;chr1;chr1;chr1;chr1;chr1;chr1;chr1;chr1_KZ115005v1_alt;chr1_KZ115005v1_alt;chr1_KZ115005v1_alt;chr1_KZ115005v1_alt;chr1_KZ115005v1_alt;chr1_KZ115005v1_alt;chr1_KZ115005v1_alt;chr1_KZ115005v1_alt;chr1_KZ115005v1_alt;chr1_KZ115005v1_alt;chr1_KZ115005v1_alt;chr1_KZ115005v1_alt	16463079;16466846;16467017;16470084;16470271;16473016;16474437;16476476;16476742;16477594;16479535;16479729;107538;110865;111036;112641;112828;118463;119904;121932;122198;123026;124959;125153	16463523;16466920;16467134;16470181;16470481;16473086;16474564;16476534;16476810;16477737;16479633;16480213;107982;110939;111153;112738;113038;118533;120031;121990;122266;123169;125057;125637	+;+;+;+;+;+;+;+;+;+;+;+;+;+;+;+;+;+;+;+;+;+;+;+	4004	0.141165	5.18026	0.684634	0.799043	440	381	619	479	467	4.92474	4.95537	5.56357	4.82133	4.98284
NM_001045066	tfe3b	chr11_KZ115359v1_alt;chr11_KZ115359v1_alt;chr11_KZ115359v1_alt;chr11_KZ115359v1_alt;chr11_KZ115359v1_alt;chr11_KZ115359v1_alt;chr11_KZ115359v1_alt;chr11_KZ115359v1_alt	126772;129065;131429;134306;134531;134674;135305;137161	126963;129289;131524;134435;134587;134749;135452;137592	+;+;+;+;+;+;+;+	1356	1.40999	1.48623	0.0327274	0.0917363	25	64	77	37	11	0.801477	2.3859	2.56045	1.13792	-0.391071
NM_001105707	fam177a1	chr17;chr17;chr17;chr17;chr17;chr17	13019495;13020617;13022929;13023107;13023257;13026521	13020613;13020792;13023026;13023173;13023439;13026634	-;-;-;-;-;-	1757	-0.356335	7.99597	0.12771	0.253724	2762	2325	3486	4224	3746	7.57415	7.56403	8.05667	7.96102	7.98597
NM_001130597	paxx	chr5;chr5;chr5;chr5;chr5;chr5;chr5	25084410;25084959;25085190;25085321;25085589;25086860;25087052	25084598;25085019;25085239;25085505;25085639;25086950;25087189	+;+;+;+;+;+;+	765	-1.7203	2.7942	2.61715e-07	6.06612e-06	35	39	65	197	141	1.2826	1.67451	2.31685	3.54082	3.25703
NM_001193381	ccnt2a	chr9;chr9;chr9;chr9;chr9;chr9;chr9;chr9;chr9;chr9;chr9;chr9;chr9;chr9;chr9;chr9;chr9;chr9;chr9	23234233;23234233;23235783;23236922;23236922;23237086;23237086;23239339;23239339;23239607;23239607;23240006;23240006;23241340;23241340;23241815;23241815;23242473;23242473	23236833;23235687;23236833;23236992;23236992;23237249;23237249;23239384;23239384;23239669;23239669;23240066;23240066;23241468;23241468;23241896;23241896;23242684;23242684	-;-;-;-;-;-;-;-;-;-;-;-;-;-;-;-;-;-;-	3429	0.55884	6.40907	0.00714317	0.0286994	1910	1268	1488	1176	1096	7.04207	6.68947	6.82861	6.11657	6.21312
NM_001077537	clcn7	chr3;chr3;chr3;chr3;chr3;chr3;chr3;chr3;chr3;chr3;chr3;chr3;chr3;chr3;chr3;chr3;chr3;chr3;chr3;chr3;chr3;chr3;chr3;chr3;chr3	27665166;27667251;27667821;27668090;27670205;27671073;27672459;27673324;27673465;27673632;27677476;27677636;27677943;27678087;27679809;27682258;27686295;27686577;27686804;27687086;27689622;27689842;27689993;27692373;27694587	27665357;27667325;27667886;27668155;27670337;27671182;27672539;27673386;27673548;27673725;27677540;27677752;27677997;27678147;27679950;27682351;27686467;27686628;27686931;27687171;27689754;27689901;27690169;27692453;27696162	+;+;+;+;+;+;+;+;+;+;+;+;+;+;+;+;+;+;+;+;+;+;+;+;+	3964	-0.00557934	6.0481	0.979633	0.987984	1123	856	790	1156	862	6.27599	6.12272	5.91536	6.09183	5.86673
NM_001006066	cradd	chr4;chr4	18383081;18416260	18383548;18416759	-;-	968	-0.0129381	2.75521	0.966402	0.979253	89	91	73	93	92	2.62251	2.89221	2.48373	2.46044	2.6425
NM_001126457	ybx1	chr8;chr8;chr8;chr8;chr8;chr8;chr8;chr8;chr8;chr8;chr8;chr8;chr8;chr8;chr8;chr8	47143829;47143831;47144750;47144750;47146982;47146982;47147156;47147156;47149219;47149219;47149391;47149391;47149637;47149637;47151775;47151775	47144170;47144170;47145015;47145018;47147067;47147067;47147476;47147476;47149308;47149308;47149424;47149424;47149700;47149700;47152086;47152000	-;-;-;-;-;-;-;-;-;-;-;-;-;-;-;-	1518	0.449997	10.2497	0.0071719	0.0287275	21860	17018	19536	16266	14618	10.5585	10.4357	10.5431	9.90612	9.95022
NM_001089361	prkra	chr9;chr9;chr9;chr9;chr9;chr9;chr9;chr9	1365786;1366196;1366473;1366667;1367461;1368391;1369434;1370711	1365867;1366365;1366554;1366736;1367578;1368485;1369596;1371505	+;+;+;+;+;+;+;+	1575	-0.887526	1.98419	0.0691656	0.161733	59	45	44	127	74	2.03158	1.87987	1.75642	2.9087	2.32941
NM_001130400	si:dkey-67c22.2	chr9;chr9;chr9;chr9;chr9;chr9;chr9;chr9	35832294;35834780;35835241;35835531;35835745;35838218;35839315;35840551	35832449;35834913;35835433;35835601;35838141;35838654;35839395;35842375	+;+;+;+;+;+;+;+	5294	0.410191	5.06025	0.0393217	0.105262	611	480	526	427	447	5.39816	5.28844	5.32879	4.65565	4.91973
NM_001020567	zgc:110158	chr2;chr2;chr2;chr2;chr2;chr2;chr2;chr2;chr2;chr2;chr2;chr2;chr2;chr2;chr2;chr2;chr2;chr2	41577518;41582845;41585550;41585742;41585859;41588806;41589693;41591891;41593236;41593387;41595115;41597049;41599214;41620023;41680830;41694924;41699942;41722995	41578113;41583205;41585651;41585770;41585937;41588876;41589747;41591926;41593281;41593451;41595182;41597115;41599273;41620112;41680914;41694985;41700014;41723165	-;-;-;-;-;-;-;-;-;-;-;-;-;-;-;-;-;-	2116	-0.450723	4.02251	0.102953	0.21659	268	207	147	343	272	4.21002	4.07592	3.49122	4.33988	4.20362
NM_001040363	mcph1	chr13;chr13;chr13;chr13;chr13;chr13;chr13;chr13;chr13;chr13;chr13;chr13;chr13;chr13;chr13	6286596;6288331;6309542;6309734;6311957;6316639;6319942;6320100;6320559;6320775;6321010;6322997;6323191;6323572;6323910	6286786;6288568;6309619;6309896;6311994;6316736;6319998;6320180;6320690;6320886;6321097;6323115;6323282;6323633;6324011	-;-;-;-;-;-;-;-;-;-;-;-;-;-;-	1651	-1.20557	1.2274	0.0207351	0.0646859	9	28	15	43	46	-0.645984	1.19968	0.21879	1.35307	1.64669
NM_199778	elovl7b	chrUn_KN150589v1;chrUn_KN150589v1;chrUn_KN150589v1;chrUn_KN150589v1;chrUn_KN150589v1;chrUn_KN150589v1;chrUn_KN150589v1;chrUn_KN150589v1;chrUn_KN150589v1	3131;3912;4293;4525;4674;4801;5093;5334;5727	3838;4048;4398;4581;4756;4817;5243;5401;5808	-;-;-;-;-;-;-;-;-	1409	-0.337007	2.9665	0.723034	0.82498	7	159	114	143	128	-0.996891	3.69578	3.12511	3.07949	3.11776
NM_001076658	ssuh2rs1	chr8;chr8;chr8;chr8;chr8;chr8;chr8;chr8;chr8;chr8;chr8;chr8	7320321;7322463;7322708;7325597;7328264;7330052;7335837;7336067;7338329;7344265;7344457;7347944	7320414;7322567;7322783;7325726;7328324;7330173;7335899;7336149;7338421;7344370;7344564;7348345	+;+;+;+;+;+;+;+;+;+;+;+	1443	-0.260654	7.7026	0.148226	0.282314	2492	2731	2279	3460	3097	7.42576	7.79621	7.44355	7.6732	7.71152
NM_199739	march5l	chr10;chr10;chr10;chr10;chr10;chr10;chr10	42500919;42505713;42507038;42510495;42515617;42516456;42519622	42501493;42505879;42507221;42510625;42515819;42516539;42519689	-;-;-;-;-;-;-	1412	-0.77265	6.89154	9.89399e-05	0.00096351	1091	924	1366	2204	1988	6.2343	6.23298	6.70521	7.02263	7.07203
NM_001111207	utp6	chr6_KZ114877v1_alt;chr6_KZ114877v1_alt;chr6_KZ114877v1_alt;chr6_KZ114877v1_alt;chr6_KZ114877v1_alt;chr6_KZ114877v1_alt;chr6_KZ114877v1_alt;chr6_KZ114877v1_alt;chr6_KZ114877v1_alt;chr6_KZ114877v1_alt;chr6_KZ114877v1_alt;chr6_KZ114877v1_alt;chr6_KZ114877v1_alt;chr6_KZ114877v1_alt;chr6_KZ114877v1_alt;chr6_KZ114877v1_alt;chr6_KZ114877v1_alt;chr6_KZ114877v1_alt;chr6_KZ114877v1_alt	263161;263545;263711;263882;264178;265119;265412;267814;268021;268302;269895;270066;270237;270483;270673;270821;271028;271154;271335	263454;263617;263777;263991;264258;265298;265489;267893;268196;268383;269976;270143;270355;270546;270720;270913;271069;271238;271529	-;-;-;-;-;-;-;-;-;-;-;-;-;-;-;-;-;-;-	2027	0.28992	4.41453	0.170906	0.312144	422	272	354	352	268	4.86451	4.46952	4.75779	4.37721	4.18227
NM_001015061	retsat	chr3;chr3;chr3;chr3;chr3;chr3;chr3;chr3;chr3;chr3;chr3	39181388;39184080;39184338;39184676;39184881;39186155;39186361;39186656;39189128;39189471;39190066	39182136;39184239;39184504;39184785;39185019;39186274;39186558;39186857;39189369;39189653;39190261	-;-;-;-;-;-;-;-;-;-;-	2466	0.0741278	5.56424	0.704558	0.812426	798	669	806	877	695	5.78324	5.76722	5.94428	5.69346	5.55616
NM_001003572	aarsd1	chr12;chr12;chr12;chr12;chr12;chr12;chr12;chr12;chr12;chr12;chr12;chr12	6049358;6050712;6050914;6052971;6053151;6055959;6058188;6059192;6060455;6061260;6062619;6063210	6049763;6050806;6050968;6053062;6053217;6056089;6058304;6059348;6060512;6061419;6062747;6063311	-;-;-;-;-;-;-;-;-;-;-;-	1569	-0.990749	3.40404	0.000331603	0.00255702	127	68	101	217	204	3.13419	2.47307	2.95082	3.68012	3.78906
NM_001044968	plcg2	chr18;chr18;chr18;chr18;chr18;chr18;chr18;chr18;chr18;chr18;chr18;chr18;chr18;chr18;chr18;chr18;chr18;chr18;chr18;chr18;chr18;chr18;chr18;chr18;chr18;chr18;chr18;chr18;chr18;chr18;chr18;chr18;chr18	13248956;13253057;13255581;13258455;13258624;13258757;13259034;13260566;13260702;13261232;13261407;13261616;13261792;13263081;13265701;13265889;13266040;13268921;13270675;13272488;13275735;13277387;13279602;13279824;13280822;13281245;13281658;13289751;13289993;13291004;13291236;13293150;13293401	13249316;13253259;13255733;13258548;13258671;13258841;13259117;13260609;13260762;13261333;13261525;13261701;13261909;13263249;13265796;13265966;13266221;13269121;13270794;13272668;13275803;13277496;13279686;13279890;13280988;13281347;13281861;13289890;13290104;13291168;13291324;13293307;13293642	+;+;+;+;+;+;+;+;+;+;+;+;+;+;+;+;+;+;+;+;+;+;+;+;+;+;+;+;+;+;+;+;+	4296	-0.221863	8.29907	0.200056	0.35085	4595	4148	3855	6040	4677	8.30845	8.39916	8.20182	8.47693	8.30619
NM_199865	cdc42l	chr16_KZ115500v1_alt;chr16_KZ115500v1_alt;chr16_KZ115500v1_alt;chr16_KZ115500v1_alt;chr16_KZ115500v1_alt	80137;80326;83582;84596;86851	80226;80523;83691;84668;86955	-;-;-;-;-	576	-0.477616	8.37314	0.0177575	0.0572908	4117	3753	4085	6359	5725	8.14998	8.25479	8.28542	8.55117	8.59786
NM_001326565	si:ch73-71c20.5	chr6;chr6;chr6;chr6;chr6;chr6;chr6	12986853;12986853;12987988;12990004;12990004;12993033;12993033	12986916;12986916;12988235;12990307;12990417;12993502;12993502	+;+;+;+;+;+;+	1196	0.285046	4.34755	0.28758	0.452669	401	224	309	264	281	4.79092	4.18967	4.56179	3.96259	4.25054
NM_131518	cd81a	chr7;chr7;chr7;chr7;chr7;chr7;chr7;chr7	32983440;32988418;32988593;32988798;32991193;32992033;33013975;33023220	32986572;32988501;32988685;32988908;32991267;32992130;33014089;33023339	-;-;-;-;-;-;-;-	3829	0.343849	9.16094	0.0705259	0.164119	11195	9564	8488	8978	7720	9.59312	9.60431	9.34047	9.04875	9.02917
NM_001013474	mat2b	chr21;chr21;chr21;chr21;chr21;chr21;chr21	32065316;32067425;32073509;32076658;32076878;32077105;32081992	32065729;32067538;32073702;32076804;32076992;32077299;32082130	-;-;-;-;-;-;-	1318	-0.298938	6.10424	0.124116	0.24908	791	785	842	1112	1049	5.77053	5.99784	6.0073	6.03586	6.1499
NM_001037384	grpel1	chr7;chr7;chr7;chr7	39744244;39745564;39748832;39751438	39745479;39745645;39748988;39751529	-;-;-;-	1567	-0.713581	5.10839	0.0388832	0.104378	335	331	576	816	676	4.53166	4.75254	5.45974	5.58949	5.51619
NM_001130589	myl12.2	chr2;chr2;chr2;chr2;chr2;chr2;chr2	30910131;30910131;30910706;30910706;30912071;30912071;30912832	30910575;30910575;30910867;30910867;30912307;30912278;30912932	-;-;-;-;-;-;-	945	0.457024	4.53487	0.0400299	0.106375	492	335	343	363	255	5.0858	4.76986	4.71228	4.42157	4.11061
NM_001044844	fam102bb	chr20;chr20;chr20;chr20;chr20;chr20;chr20;chr20;chr20;chr20;chr20	33753037;33755968;33758774;33759011;33763136;33767682;33768384;33771515;33773307;33773415;33789571	33753079;33756037;33758910;33759215;33763231;33767785;33768430;33771631;33773336;33773535;33790003	-;-;-;-;-;-;-;-;-;-;-	1403	-0.237525	4.67991	0.50275	0.653839	557	223	292	514	385	5.26473	4.18322	4.48021	4.92301	4.70446
NM_001080596	ptpdc1a	chr11;chr11;chr11;chr11;chr11;chr11;chr11;chr11;chr11;chr11	27511277;27514047;27516488;27516756;27517975;27521450;27521653;27523622;27526217;27537537	27512485;27514157;27516673;27517879;27518112;27521568;27521733;27523793;27526300;27537661	-;-;-;-;-;-;-;-;-;-	3349	0.232429	4.4801	0.528845	0.673818	545	236	212	308	287	5.23332	4.26488	4.01875	4.18475	4.28099
NM_001002593	tnfsf10	chr24;chr24;chr24;chr24;chr24;chr24;chr24;chr24;chr24;chr24	26932472;26932472;26933826;26933826;26934200;26934200;26935586;26935625;26936147;26936147	26932657;26932657;26933972;26933972;26934245;26934245;26935705;26935705;26937524;26937524	+;+;+;+;+;+;+;+;+;+	1877	1.78969	1.28495	0.00695314	0.0281212	82	70	30	22	16	2.50469	2.51475	1.20749	0.395994	0.138724
NM_001328083	rfk	chr8;chr8;chr8;chr8	38564942;38571025;38572588;38572791	38565328;38571176;38572690;38576451	+;+;+;+	4303	-0.0691822	4.0713	0.78876	0.869965	329	244	248	364	262	4.50561	4.31293	4.24479	4.42553	4.14964
NM_001103133	gtf2f2a	chr1;chr1;chr1;chr1;chr1;chr1;chr1;chr1;chr1;chr1;chr1;chr1;chr1;chr1;chr1;chr1;chr1	34695341;34695341;34695697;34695697;34695882;34695882;34695999;34695999;34701259;34701572;34701572;34702955;34702955;34703138;34703138;34706437;34706437	34695553;34695553;34695770;34695770;34695900;34695900;34696143;34696143;34701306;34701653;34701653;34703054;34703054;34703281;34703281;34706903;34706903	+;+;+;+;+;+;+;+;+;+;+;+;+;+;+;+;+	1292	-0.404023	6.64717	0.248421	0.407371	988	1306	1673	2076	1789	6.09127	6.73206	6.99764	6.93632	6.91989
NM_001025302	nsun3	chr1;chr1;chr1;chr1;chr1;chr1	33697170;33697552;33698203;33701324;33717495;33722054	33697341;33697664;33698561;33701478;33717616;33722480	+;+;+;+;+;+	1348	-0.415255	1.24317	0.514052	0.662476	27	30	31	47	39	0.911395	1.29846	1.25443	1.48052	1.41003
NM_213067	dusp1	chr14;chr14;chr14;chr14	15760253;15762468;15762779;15763072	15761632;15762687;15762927;15763624	-;-;-;-	2302	1.03334	12.3226	0.0848523	0.188621	210752	96621	58941	43325	78974	13.8277	12.9409	12.1362	11.3194	12.3838
NM_001079678	mib2	chr8;chr8;chr8;chr8;chr8;chr8;chr8;chr8;chr8;chr8;chr8;chr8;chr8;chr8;chr8;chr8;chr8;chr8	53862475;53864447;53866492;53866780;53867077;53868880;53869914;53873679;53876617;53878214;53879501;53879841;53884702;53893813;53896904;53896990;53897000;53915909	53862986;53864512;53866682;53866958;53867301;53869006;53870073;53873828;53876750;53878376;53879609;53879984;53884811;53893984;53896989;53896999;53897106;53915958	-;-;-;-;-;-;-;-;-;-;-;-;-;-;-;-;-;-	2695	0.535243	1.62226	0.253732	0.41411	52	53	40	33	39	1.85024	2.11486	1.61969	0.974306	1.41003
NM_001256628	si:dkey-251i10.3	chr5;chr5;chr5;chr5;chr5;chr5;chr5;chr5;chr5;chr5;chr5;chr5;chr5;chr5;chr5	67474120;67475794;67479186;67481271;67484617;67486631;67487755;67487963;67489485;67491888;67493761;67494002;67496681;67497000;67499041	67474508;67475893;67479370;67481707;67484950;67486708;67487878;67488057;67489604;67492043;67493909;67494066;67496751;67497093;67499283	-;-;-;-;-;-;-;-;-;-;-;-;-;-;-	2640	0.393607	4.79148	0.0565479	0.138951	545	475	453	456	360	5.23332	5.27334	5.11334	4.75038	4.60766
NM_001002125	fgfr1op	chr20;chr20;chr20;chr20;chr20;chr20;chr20;chr20;chr20;chr20;chr20;chr20;chr20;chr20;chr20;chr20;chr20;chr20;chr20	30579000;30579638;30580859;30582720;30582982;30584689;30585391;30588649;30589055;30589240;30589392;30596508;30600157;30603097;30603320;30605667;30605832;30605953;30610015	30579101;30579691;30580913;30582808;30583119;30584721;30585447;30588719;30589116;30589301;30589472;30596725;30600225;30603186;30603438;30605723;30605865;30606040;30610170	+;+;+;+;+;+;+;+;+;+;+;+;+;+;+;+;+;+;+	1635	-0.53509	5.5741	0.00228851	0.0119901	555	505	622	915	853	5.25954	5.36166	5.57054	5.75463	5.85159
NM_001100066_2	optn	chr4;chr4;chr4;chr4;chr4;chr4;chr4;chr4;chr4;chr4;chr4;chr4;chr4;chr4;chr4_KZ115086v1_alt;chr4_KZ115086v1_alt;chr4_KZ115086v1_alt;chr4_KZ115086v1_alt;chr4_KZ115086v1_alt;chr4_KZ115086v1_alt;chr4_KZ115086v1_alt;chr4_KZ115086v1_alt;chr4_KZ115086v1_alt;chr4_KZ115086v1_alt;chr4_KZ115086v1_alt;chr4_KZ115086v1_alt;chr4_KZ115086v1_alt;chr4_KZ115086v1_alt	8016457;8018964;8019229;8019515;8019744;8021554;8021755;8022425;8023519;8023789;8024039;8024345;8024564;8026543;115128;117586;117853;118139;118368;120180;120381;121084;122051;122321;122571;122877;123096;124811	8016644;8019119;8019422;8019661;8019805;8021664;8021833;8022540;8023668;8023873;8024194;8024487;8024655;8027183;115315;117741;118046;118285;118429;120290;120459;121199;122200;122405;122726;123019;123187;125451	+;+;+;+;+;+;+;+;+;+;+;+;+;+;+;+;+;+;+;+;+;+;+;+;+;+;+;+	4640	-0.44346	3.6639	0.23985	0.397677	103	93	181	165	204	2.8327	2.92349	3.79096	3.28553	3.78906
NM_001171067	uck2a	chr8;chr8;chr8;chr8;chr8;chr8;chr8	21114338;21123505;21123944;21126454;21126731;21128218;21129976	21114480;21123664;21124040;21126596;21126828;21128266;21133119	+;+;+;+;+;+;+	3834	-0.18722	4.4297	0.5002	0.651723	286	328	354	419	386	4.30371	4.73941	4.75779	4.62839	4.7082
NM_001004622	zgc:101783	chr25;chr25;chr25;chr25;chr25;chr25;chr25;chr25;chr25	19734038;19736529;19736740;19737036;19737251;19738592;19739274;19739440;19739665	19734261;19736633;19736817;19737150;19737309;19738642;19739358;19739566;19739966	+;+;+;+;+;+;+;+;+	1146	0.0859068	5.72866	0.70343	0.811428	800	559	657	759	614	5.78685	5.50816	5.64949	5.48506	5.37746
NM_001143920	yars2	chr25;chr25;chr25;chr25;chr25;chr25	2263869;2264698;2271452;2273798;2275606;2276656	2264390;2264985;2271619;2273953;2275776;2277255	+;+;+;+;+;+	1905	1.60467	1.67869	0.0147967	0.0498483	130	66	43	41	16	3.1678	2.43014	1.72343	1.28486	0.138724
NM_001089366	morc3a	chr9;chr9;chr9;chr9;chr9;chr9;chr9;chr9;chr9;chr9;chr9;chr9;chr9;chr9;chr9;chr9;chr9;chr9;chr9	30558516;30559236;30562473;30563720;30565471;30565640;30565834;30566855;30568000;30568217;30568707;30569009;30569787;30570058;30571004;30572273;30573823;30574184;30576419	30559144;30559462;30563624;30563781;30565537;30565750;30565876;30566929;30568128;30568315;30568804;30569125;30569918;30570205;30571160;30572496;30573955;30574256;30576484	-;-;-;-;-;-;-;-;-;-;-;-;-;-;-;-;-;-;-	3742	-0.084578	5.47688	0.639139	0.764056	716	529	618	723	698	5.62686	5.42861	5.56123	5.41499	5.56237
NM_200279	zgc:56525	chr8;chr8;chr8;chr8;chr8;chr8;chr8;chr8;chr8;chr8	49092017;49096486;49099952;49102499;49102633;49102823;49104988;49108269;49109459;49111412	49092142;49096649;49100131;49102553;49102735;49102928;49105162;49108403;49109692;49112036	+;+;+;+;+;+;+;+;+;+	1903	-0.386722	7.27951	0.0122296	0.0429837	2168	1874	1824	3050	2522	7.22484	7.25296	7.12229	7.49126	7.41524
NM_001003625	nup85	chr3;chr3;chr3;chr3;chr3;chr3;chr3;chr3;chr3;chr3;chr3;chr3;chr3;chr3;chr3;chr3;chr3	6443994;6445119;6451944;6454474;6455375;6457294;6459999;6461602;6464083;6465914;6467950;6469759;6471735;6472619;6474463;6474928;6477564	6444151;6445212;6452100;6454544;6455418;6457363;6460120;6461736;6464205;6466045;6468056;6469913;6471852;6472719;6474614;6475017;6477764	+;+;+;+;+;+;+;+;+;+;+;+;+;+;+;+;+	2030	-0.00234762	5.49445	0.990777	0.994289	814	721	557	776	737	5.81187	5.87518	5.41137	5.517	5.64078
NR_135142	LOC107195253	chr14;chr14;chr14;chr14	24278191;24281041;24281253;24283535	24278478;24281165;24281322;24283721	+;+;+;+	670	0.442843	1.47621	0.326302	0.49188	32	24	47	30	25	1.15433	0.979188	1.85108	0.838135	0.773991
NM_213148	lsm12b	chr12;chr12;chr12;chr12;chr12	3287781;3290850;3293485;3295673;3299018	3288477;3290976;3293594;3295806;3299149	-;-;-;-;-	1200	-0.0611434	6.6206	0.772007	0.858205	1480	923	1593	1603	1401	6.67415	6.23141	6.92696	6.56336	6.56725
NM_001004528	rab3gap2	chr17;chr17;chr17;chr17;chr17;chr17;chr17;chr17;chr17;chr17;chr17;chr17;chr17;chr17;chr17;chr17;chr17;chr17;chr17;chr17;chr17;chr17;chr17;chr17;chr17;chr17;chr17;chr17;chr17;chr17;chr17;chr17;chr17;chr17	25610351;25611266;25612781;25613225;25615433;25615837;25616001;25616108;25616313;25617698;25617944;25618798;25619198;25619448;25619643;25621084;25621384;25621585;25623790;25623962;25624195;25625718;25625961;25626164;25626332;25627064;25627262;25627902;25628102;25628626;25628896;25629080;25629422;25630535	25611183;25611430;25612855;25613314;25615648;25615911;25616036;25616178;25616379;25617804;25618084;25618972;25619358;25619553;25619740;25621288;25621505;25621675;25623862;25624105;25624390;25625857;25626050;25626243;25626480;25627162;25627361;25627979;25628177;25628673;25628977;25629197;25629495;25630825	-;-;-;-;-;-;-;-;-;-;-;-;-;-;-;-;-;-;-;-;-;-;-;-;-;-;-;-;-;-;-;-;-;-	4672	0.304434	5.50681	0.313291	0.479433	842	966	523	840	554	5.86064	6.29709	5.32054	5.63129	5.22918
NM_001030257	rab27a	chr18;chr18;chr18;chr18;chr18;chr18	2228737;2249576;2259336;2261396;2262624;2265781	2228918;2249748;2259421;2261499;2262747;2266587	+;+;+;+;+;+	1476	-0.699942	7.81199	0.0282674	0.0821693	2061	2411	3296	5182	4112	7.15183	7.61643	7.97582	8.2559	8.12045
NM_001257192	tfeb	chr11;chr11;chr11;chr11;chr11;chr11;chr11;chr11	22292280;22295333;22295583;22299720;22301058;22304466;22305203;22311933	22292780;22295480;22295658;22299776;22301175;22304558;22305490;22312133	-;-;-;-;-;-;-;-	1482	-0.339871	1.43332	0.406592	0.56745	49	35	21	54	42	1.76495	1.51933	0.697772	1.67961	1.51624
NM_213536	zbtb14	chr24;chr24;chr24	41989108;41990301;41993971	41989511;41991136;41994677	+;+;+	1947	0.0794929	6.1305	0.626914	0.753647	1233	922	987	1116	1026	6.41078	6.22985	6.23647	6.04104	6.11793
NM_001002743	tk2	chr7;chr7;chr7;chr7;chr7;chr7;chr7;chr7;chr7;chr7	44599313;44600153;44601907;44602693;44602885;44603114;44603465;44604327;44604520;44604843	44600007;44600233;44601986;44602781;44602958;44603203;44603518;44604401;44604557;44605081	-;-;-;-;-;-;-;-;-;-	1515	-0.201951	3.73887	0.532191	0.676396	219	121	146	228	174	3.91903	3.3024	3.48139	3.75136	3.5599
NM_001002319	ublcp1	chr21;chr21;chr21;chr21;chr21;chr21;chr21;chr21;chr21;chr21;chr21;chr21;chr21;chr21;chr21;chr21;chr21;chr21;chr21;chr21;chr21;chr21;chr21	35304974;35304974;35309906;35309906;35312022;35312022;35312206;35312206;35316400;35316400;35316529;35316529;35316954;35316954;35319033;35319033;35319244;35319244;35323715;35323715;35325026;35325479;35325479	35306213;35306213;35310033;35310033;35312138;35312138;35312304;35312304;35316437;35316437;35316627;35316627;35317069;35317069;35319118;35319118;35319335;35319335;35323881;35323881;35325109;35325541;35325541	-;-;-;-;-;-;-;-;-;-;-;-;-;-;-;-;-;-;-;-;-;-;-	2329	-0.25031	2.07425	0.608878	0.73767	75	69	51	102	68	2.37639	2.49406	1.96835	2.59329	2.20788
NM_001082978	lingo4a	chr19	295247	297103	-	1857	-0.344025	1.31631	0.483934	0.638245	21	22	17	34	22	0.552798	0.854864	0.396712	1.01698	0.591653
NM_001077795	wdr48a	chr24;chr24;chr24;chr24;chr24;chr24;chr24;chr24;chr24;chr24;chr24;chr24;chr24;chr24;chr24	40876247;40881012;40881155;40881690;40882233;40882738;40883069;40883741;40884452;40885756;40888855;40891359;40891619;40892675;40901347	40877003;40881085;40881251;40881797;40882330;40882840;40883143;40883965;40884553;40885844;40888984;40891441;40891694;40892815;40901410	-;-;-;-;-;-;-;-;-;-;-;-;-;-;-	2222	0.267598	3.5329	0.381676	0.543187	240	182	117	156	164	4.05099	3.89044	3.16251	3.20477	3.47465
NM_199583	csnk1da	chr3;chr3;chr3;chr3;chr3;chr3;chr3;chr3;chr3	36173203;36182866;36184524;36184773;36186631;36188198;36188786;36195212;36209861	36175208;36182978;36184689;36184921;36186801;36188426;36188934;36195322;36210313	-;-;-;-;-;-;-;-;-	3547	-0.177838	7.50342	0.522387	0.669081	3494	2751	1896	3958	2742	7.91329	7.80674	7.17814	7.86719	7.53589
NM_001002648	slc38a5b	chr8;chr8;chr8;chr8;chr8;chr8;chr8;chr8;chr8;chr8;chr8;chr8;chr8;chr8;chr8;chr8	23580861;23583403;23583961;23586273;23586610;23589363;23589673;23589946;23591949;23592268;23593793;23594727;23595084;23595313;23599021;23612274	23582000;23583506;23584105;23586397;23586710;23589442;23589795;23590004;23592031;23592349;23593885;23594800;23595199;23595382;23599159;23612428	-;-;-;-;-;-;-;-;-;-;-;-;-;-;-;-	2689	0.788186	8.58519	0.137517	0.2681	6525	4888	8794	4736	3781	8.81433	8.63597	9.39156	8.12607	7.99939
NM_001076588	spata5l1	chr18;chr18;chr18;chr18;chr18;chr18;chr18;chr18;chr18;chr18	5530083;5530337;5531527;5533130;5534169;5535107;5535338;5536967;5539334;5542310	5530258;5530462;5531661;5533366;5534378;5535265;5535520;5537613;5539751;5542367	-;-;-;-;-;-;-;-;-;-	2349	-0.452599	4.56396	0.0332979	0.0930394	258	242	309	416	388	4.15521	4.30107	4.56179	4.61803	4.71565
NM_001327878	LOC562542	chr12;chr12;chr12;chr12;chr12;chr12;chr12;chr12;chr12;chr12;chr12;chr12;chr12;chr12;chr12	45493054;45493054;45493054;45496023;45496023;45496023;45496160;45496169;45496169;45499287;45499287;45499287;45501956;45501956;45501956	45493672;45493672;45493672;45496067;45496070;45496070;45496465;45496465;45496465;45499369;45499369;45499369;45502193;45502193;45502193	-;-;-;-;-;-;-;-;-;-;-;-;-;-;-	1294	0.771771	0.904418	0.33436	0.499054	74	9	21	17	24	2.35709	-0.413875	0.697772	0.0298674	0.715735
NM_001002052_2	mrpl23	chr25;chr25;chr25;chr25;chr25;chr25_KZ115742v1_alt;chr25_KZ115742v1_alt;chr25_KZ115742v1_alt;chr25_KZ115742v1_alt;chr25_KZ115742v1_alt	23777510;23778141;23785288;23795801;23815236;276915;277547;284848;297401;317490	23777593;23778263;23785370;23795874;23815951;276997;277669;284930;297474;318205	+;+;+;+;+;+;+;+;+;+	2159	0.111154	3.28814	0.694135	0.805741	157	141	157	156	149	3.43955	3.52271	3.58602	3.20477	3.3365
NM_001328529	rab6a	chr10;chr10;chr10;chr10;chr10;chr10;chr10;chr10;chr10;chr10;chr10;chr10;chr10;chr10;chr10;chr10	36695597;36695597;36699064;36699064;36699220;36699220;36702144;36702425;36704787;36704787;36705624;36705624;36706191;36706191;36708376;36708376	36695870;36695870;36699122;36699122;36699273;36699273;36702249;36702530;36704898;36704898;36705717;36705717;36706257;36706257;36711701;36711701	+;+;+;+;+;+;+;+;+;+;+;+;+;+;+;+	4198	0.206387	6.3393	0.26628	0.428764	1671	1189	1264	1382	1194	6.84924	6.59668	6.59327	6.34938	6.33665
NM_001113656	si:dkey-58f10.10	chr5;chr5;chr5;chr5;chr5	38684651;38685232;38685492;38685951;38686097	38684699;38685408;38685685;38685975;38687048	+;+;+;+;+	1397	1.15152	1.73548	0.00668174	0.0273162	85	44	56	28	31	2.55636	1.84761	2.10268	0.739646	1.08136
NM_131429	ppm1aa	chr13;chr13;chr13;chr13;chr13;chr13	31545812;31549652;31551967;31552163;31559131;31579761	31546127;31550523;31552084;31552274;31559188;31580190	+;+;+;+;+;+	1906	0.50624	6.79216	0.00309367	0.015099	2077	1659	2066	1602	1360	7.16298	7.07717	7.30201	6.56246	6.52441
NM_001199300	si:ch211-107o10.3	chr7;chr7;chr7;chr7;chr7;chr7;chr7;chr7	30178253;30178718;30179558;30183046;30183571;30186987;30187209;30188285	30178347;30178891;30179698;30183237;30183732;30187103;30187407;30188866	+;+;+;+;+;+;+;+	1662	1.25188	3.45322	0.000564857	0.00390717	375	211	171	111	114	4.69427	4.1035	3.70907	2.71493	2.95102
NM_001089568	ssuh2.4	chr22;chr22;chr22;chr22;chr22;chr22;chr22;chr22;chr22;chr22;chr22;chr22;chr22	31004355;31005599;31008846;31009042;31009370;31009539;31009682;31011850;31011989;31019592;31019776;31020199;31020573	31004885;31005706;31008951;31009134;31009458;31009601;31009800;31011910;31012118;31019661;31019865;31020248;31020610	-;-;-;-;-;-;-;-;-;-;-;-;-	1548	0.0989186	4.45458	0.730287	0.830604	304	230	399	346	287	4.39169	4.22777	4.93032	4.35243	4.28099
NM_001003734	harbi1	chr7;chr7;chr7	38808067;38809244;38810030	38808092;38809935;38810605	+;+;+	1294	0.2018	5.06373	0.516935	0.664463	374	408	615	499	394	4.69042	5.05409	5.55422	4.88031	4.73777
NM_001327927	ccdc84	chr5;chr5;chr5;chr5;chr5;chr5;chr5;chr5;chr5;chr5;chr5	58687541;58688600;58688840;58689029;58690064;58690312;58691706;58691909;58693144;58694005;58695588	58687745;58688763;58688938;58689095;58690126;58690373;58691817;58691939;58693239;58694137;58696138	+;+;+;+;+;+;+;+;+;+;+	1583	0.270831	4.92819	0.202331	0.353355	534	365	553	486	386	5.20392	4.89351	5.40097	4.84225	4.7082
NM_001006093	scp2b	chr23;chr23;chr23;chr23;chr23	41831216;41836150;41839259;41842826;41853582	41831358;41836249;41839388;41842905;41855817	+;+;+;+;+	2689	-0.0324166	4.91543	0.916595	0.952148	660	415	495	710	457	5.50941	5.07862	5.24119	5.38882	4.95163
NM_194408	cdk8	chr24;chr24;chr24;chr24;chr24;chr24;chr24;chr24;chr24;chr24;chr24;chr24;chr24	21514286;21527976;21529811;21530004;21530926;21531079;21531293;21533116;21533263;21533415;21534327;21535106;21538236	21514738;21528051;21529921;21530144;21530983;21531210;21531436;21533185;21533335;21533512;21534405;21535267;21539336	+;+;+;+;+;+;+;+;+;+;+;+;+	2698	0.00140811	4.30522	0.996548	0.997428	337	209	300	319	288	4.54025	4.08978	4.51918	4.23532	4.286
NM_001098757	gpt2	chr7;chr7;chr7;chr7;chr7;chr7;chr7;chr7;chr7;chr7;chr7	41887783;41888023;41890908;41891218;41891428;41892600;41893532;41895902;41896244;41897356;41898797	41887910;41888112;41891016;41891351;41891671;41892679;41893668;41896076;41896399;41897468;41899189	+;+;+;+;+;+;+;+;+;+;+	1759	-1.09943	3.70119	0.00494508	0.0216932	103	108	183	330	288	2.8327	3.13874	3.80679	4.28419	4.286
NM_001161375	arf6b	chr17;chr17	45731865;45734158	45733964;45734231	-;-	2174	-0.768928	8.64218	0.000855037	0.00546603	4523	3938	4352	8252	7562	8.28566	8.32421	8.37676	8.9271	8.99934
NM_212694	mkln1	chr4;chr4;chr4;chr4;chr4;chr4;chr4;chr4;chr4;chr4;chr4;chr4;chr4;chr4;chr4;chr4;chr4;chr4	11695985;11698474;11704079;11704438;11705014;11706292;11709480;11709695;11710235;11712615;11712943;11716493;11721643;11724006;11726256;11726803;11728797;11728937	11696084;11698543;11704221;11704526;11705123;11706484;11709557;11709760;11710347;11712827;11713164;11716622;11721790;11724120;11726395;11726905;11728851;11730753	+;+;+;+;+;+;+;+;+;+;+;+;+;+;+;+;+;+	3905	0.581284	6.26399	0.00488241	0.0215082	1787	1217	1095	1108	868	6.94605	6.63026	6.38624	6.03066	5.87673
NM_201166	dctn2	chr6;chr6;chr6;chr6;chr6;chr6;chr6;chr6;chr6;chr6;chr6;chr6;chr6;chr6	58832204;58835733;58852757;58853589;58853739;58855497;58856144;58857938;58859477;58859714;58861665;58862261;58863284;58866918	58832358;58835801;58852859;58853650;58853837;58855657;58856294;58858003;58859515;58859791;58861736;58862363;58863375;58867662	+;+;+;+;+;+;+;+;+;+;+;+;+;+	1995	-0.130064	7.28849	0.430229	0.589732	2222	2148	2023	2649	2431	7.26033	7.44981	7.27167	7.28792	7.36223
NM_001201561	pln	chr20;chr20;chr20	41910845;41915750;41926384	41913414;41916052;41926494	-;-;-	2984	-1.14602	2.0788	0.0465943	0.120076	22	32	70	124	81	0.6191	1.3909	2.42339	2.87429	2.45936
NM_001326468	hint3	chr16;chr16;chr16;chr16;chr16	40024883;40026551;40026858;40027021;40031442	40025052;40026668;40026927;40027147;40032783	+;+;+;+;+	1827	0.435237	2.59747	0.233948	0.391163	133	78	119	91	84	3.20065	2.6704	3.18691	2.42919	2.51165
NM_001122615	zgc:174646	chrUn_KN150332v1	9007	10434	-	1428	0.1056	0.557281	0.819794	0.890939	21	30	27	27	26	0.552798	1.29846	1.05675	0.687759	0.829985
NM_213016	txndc5	chr24;chr24;chr24;chr24;chr24;chr24;chr24;chr24;chr24;chr24;chr24	7941376;7942926;7945436;7947259;7948158;7951890;7952065;7954742;7954937;7955190;7957308	7942915;7943400;7945565;7947341;7948307;7951976;7952180;7954838;7955042;7955342;7957384	-;-;-;-;-;-;-;-;-;-;-	3014	1.20827	6.05983	1.15342e-06	2.21922e-05	2298	1826	1317	960	746	7.30884	7.21553	6.65252	5.82387	5.65829
NM_213023	atp6ap2	chr22;chr22;chr22;chr22;chr22;chr22;chr22;chr22;chr22	11123487;11124521;11126830;11129650;11129950;11134672;11135398;11135627;11136587	11124125;11124640;11126979;11129703;11130087;11134767;11135526;11135757;11136748	-;-;-;-;-;-;-;-;-	1619	-0.673532	8.25771	4.63609e-05	0.000516155	3409	2723	3013	5646	4910	7.87776	7.79198	7.84632	8.37961	8.37632
NM_213060	bckdk	chr5;chr5;chr5;chr5;chr5;chr5;chr5;chr5;chr5;chr5;chr5	61508336;61511893;61513643;61517245;61526186;61526427;61531277;61537974;61543386;61548735;61552437	61508778;61511961;61513753;61517292;61526305;61526525;61531350;61538102;61543475;61548890;61554010	+;+;+;+;+;+;+;+;+;+;+	2913	-0.305084	6.54636	0.193021	0.341763	1130	1052	1136	1681	1314	6.28496	6.4201	6.43927	6.63189	6.47478
NM_001244902	zgc:101569	chr24;chr24;chr24;chr24;chr24;chr24;chr24;chr24;chr24;chr24;chr24;chr24	7828089;7828603;7830725;7830725;7835611;7835611;7837652;7837652;7851955;7851955;7853748;7853748	7828284;7828665;7830895;7830895;7835708;7835708;7837796;7837796;7852104;7852104;7854231;7854231	+;+;+;+;+;+;+;+;+;+;+;+	1307	0.0629354	4.78009	0.815425	0.887969	300	353	517	469	357	4.3726	4.84531	5.3039	4.79091	4.5956
NM_001006594	tap2a	chr19;chr19;chr19;chr19;chr19;chr19;chr19;chr19;chr19;chr19;chr19	7124401;7124972;7125163;7125402;7125735;7126025;7126279;7128097;7128482;7130254;7131125	7124896;7125086;7125293;7125607;7125932;7126153;7126467;7128270;7128641;7130390;7131367	+;+;+;+;+;+;+;+;+;+;+	2178	-1.03596	5.76718	0.0220347	0.0678371	414	448	487	1072	949	4.83692	5.18895	5.2177	5.98302	6.00541
NM_001037235	itgb3a	chr3;chr3;chr3;chr3;chr3;chr3;chr3;chr3;chr3;chr3;chr3;chr3;chr3;chr3;chr3	19621034;19624194;19624398;19626735;19627080;19629619;19630547;19630721;19633188;19634576;19640431;19643522;19646010;19646314;19649353	19621154;19624279;19624602;19626987;19627242;19629780;19630642;19630810;19633322;19635005;19640653;19643622;19646129;19646480;19649537	+;+;+;+;+;+;+;+;+;+;+;+;+;+;+	2537	1.1918	1.63886	0.126385	0.252102	22	121	82	50	26	0.6191	3.3024	2.65094	1.56923	0.829985
NM_214709	wdr48b	chr2;chr2;chr2;chr2;chr2;chr2;chr2;chr2;chr2;chr2;chr2;chr2;chr2;chr2;chr2;chr2;chr2;chr2;chr2	49805895;49807760;49808095;49808254;49809895;49813513;49813727;49819025;49819339;49821907;49823807;49823981;49824218;49826109;49826550;49826979;49827423;49830965;49833321	49805955;49807900;49808173;49808336;49810024;49813601;49813828;49819249;49819413;49822009;49823904;49824088;49824314;49826204;49826655;49827066;49827499;49831157;49834050	+;+;+;+;+;+;+;+;+;+;+;+;+;+;+;+;+;+;+	2681	0.0704528	4.60664	0.764026	0.854463	370	328	320	401	306	4.67492	4.73941	4.61222	4.56508	4.37339
NM_001018165	fbxw2	chr5;chr5;chr5;chr5;chr5;chr5;chr5;chr5	32380026;32380739;32381877;32383194;32383403;32383664;32391108;32396494	32380722;32381674;32382046;32383280;32383536;32383858;32391617;32396929	-;-;-;-;-;-;-;-	3165	-0.18382	7.03328	0.249597	0.408723	1771	1585	1565	2197	1865	6.93308	7.01135	6.90138	7.01804	6.9799
NM_001005600	zgc:101723	chr18;chr18;chr18;chr18;chr18;chr18;chr18	955594;956671;962579;963951;964423;967170;968598	955826;956821;962703;964203;964586;967281;968705	-;-;-;-;-;-;-	1146	-1.19651	5.32341	0.000163443	0.00144762	266	198	403	792	654	4.19922	4.01186	4.9447	5.54644	5.46847
NM_200276_2	ncor1	chr5;chr5;chr5;chr5;chr5;chr5;chr5;chr5;chr5;chr5;chr5;chr5;chr5;chr5;chr5;chr5;chr5;chr5;chr5;chr5;chr5;chr5;chr5;chr5;chr5;chr5;chr5;chr5;chr5;chr5;chr5;chr5;chr5;chr5;chr5;chr5;chr5;chr5;chr5;chr5;chr5;chr5;chr5;chr5;chr5;chr5;chr5;chr5;chr5_KZ115140v1_alt;chr5_KZ115140v1_alt;chr5_KZ115140v1_alt;chr5_KZ115140v1_alt;chr5_KZ115140v1_alt;chr5_KZ115140v1_alt;chr5_KZ115140v1_alt;chr5_KZ115140v1_alt;chr5_KZ115140v1_alt;chr5_KZ115140v1_alt;chr5_KZ115140v1_alt;chr5_KZ115140v1_alt;chr5_KZ115140v1_alt;chr5_KZ115140v1_alt;chr5_KZ115140v1_alt;chr5_KZ115140v1_alt;chr5_KZ115140v1_alt;chr5_KZ115140v1_alt;chr5_KZ115140v1_alt;chr5_KZ115140v1_alt;chr5_KZ115140v1_alt;chr5_KZ115140v1_alt;chr5_KZ115140v1_alt;chr5_KZ115140v1_alt;chr5_KZ115140v1_alt;chr5_KZ115140v1_alt;chr5_KZ115140v1_alt;chr5_KZ115140v1_alt;chr5_KZ115140v1_alt;chr5_KZ115140v1_alt;chr5_KZ115140v1_alt;chr5_KZ115140v1_alt;chr5_KZ115140v1_alt;chr5_KZ115140v1_alt;chr5_KZ115140v1_alt;chr5_KZ115140v1_alt;chr5_KZ115140v1_alt;chr5_KZ115140v1_alt;chr5_KZ115140v1_alt;chr5_KZ115140v1_alt;chr5_KZ115140v1_alt;chr5_KZ115140v1_alt;chr5_KZ115140v1_alt;chr5_KZ115140v1_alt;chr5_KZ115140v1_alt;chr5_KZ115140v1_alt;chr5_KZ115140v1_alt;chr5_KZ115140v1_alt	41878252;41880491;41882347;41882670;41882905;41883604;41885421;41885725;41888059;41889813;41891319;41891544;41893858;41896301;41898402;41898777;41900000;41900352;41900540;41901007;41901843;41902904;41903173;41903534;41910304;41914610;41915280;41917256;41922340;41922632;41927393;41932148;41933720;41934553;41953238;41953492;41954339;41956613;41960152;41964720;41967864;41968010;41970269;41972531;41974361;41975891;41984191;41996184;113020;115259;121117;121440;121675;122375;124333;124637;126967;128860;130362;130587;132916;135359;137463;137838;139054;139407;139595;140061;141253;142316;142585;142946;149315;152417;153091;155089;160184;160476;165267;169987;171535;172367;188355;188609;189457;191751;194984;199478;202438;202584;204999;208171;210009;211549;219129;231436	41880403;41880664;41882559;41882723;41883023;41883744;41885650;41885861;41888184;41890285;41891460;41891687;41894007;41896501;41898632;41899107;41900226;41900429;41900659;41901175;41901928;41902999;41903293;41903694;41910468;41914793;41915397;41917718;41922415;41922765;41927455;41932246;41933910;41934683;41953339;41953546;41954517;41956703;41960324;41964786;41967916;41968066;41970382;41972710;41974562;41975982;41984376;41996511;115171;115432;121329;121493;121793;122515;124562;124773;127092;129332;130503;130730;133065;135559;137693;138168;139280;139484;139714;140229;141338;142411;142705;143106;149479;152600;153208;155551;160259;160609;165329;170085;171725;172497;188456;188663;189635;191841;195156;199544;202490;202640;205112;208350;210210;211640;219314;231765	-;-;-;-;-;-;-;-;-;-;-;-;-;-;-;-;-;-;-;-;-;-;-;-;-;-;-;-;-;-;-;-;-;-;-;-;-;-;-;-;-;-;-;-;-;-;-;-;-;-;-;-;-;-;-;-;-;-;-;-;-;-;-;-;-;-;-;-;-;-;-;-;-;-;-;-;-;-;-;-;-;-;-;-;-;-;-;-;-;-;-;-;-;-;-;-	19160	-0.0866838	6.1437	0.707901	0.815274	970	1016	1297	1534	1040	6.06475	6.36988	6.63044	6.49989	6.13748
NM_001128260	cdk14	chr16;chr16;chr16;chr16;chr16;chr16;chr16;chr16;chr16;chr16	54019444;54019705;54024314;54039803;54061318;54066033;54066491;54069198;54078432;54094518	54019524;54019798;54024434;54039926;54061380;54066127;54066570;54069292;54078677;54094577	-;-;-;-;-;-;-;-;-;-	1059	1.26292	1.6183	0.000273167	0.00218505	68	68	59	32	27	2.23555	2.47307	2.17766	0.930329	0.883887
NM_001083569	zgc:163143	chr3;chr3;chr3;chr3;chr3;chr3;chr3;chr3;chr3;chr3;chr3;chr3	34601856;34603963;34604152;34605807;34607431;34608954;34609121;34609797;34610234;34611558;34612619;34612912	34602006;34604045;34604317;34605913;34607664;34609007;34609156;34609884;34610424;34611590;34612820;34613101	-;-;-;-;-;-;-;-;-;-;-;-	1535	-0.516097	2.55806	0.214271	0.367487	71	43	70	104	86	2.2976	1.81461	2.42339	2.62122	2.54549
NM_001123237	serpine3	chr9;chr9;chr9;chr9;chr9;chr9;chr9;chr9;chr9	23842884;23844248;23845262;23845453;23845787;23846066;23846793;23848980;23850667	23843213;23844331;23845348;23845553;23845985;23846296;23847026;23849264;23850978	-;-;-;-;-;-;-;-;-	1863	-2.23702	1.26959	0.0104679	0.0383628	12	13	14	77	59	-0.241229	0.105863	0.120861	2.18906	2.00392
NM_212753	prg4a	chr2;chr2;chr2;chr2;chr2;chr2;chr2;chr2;chr2;chr2;chr2;chr2;chr2;chr2	20793982;20795285;20797596;20799757;20800074;20801276;20802876;20803939;20806723;20806900;20809874;20810098;20811048;20811535	20794022;20795393;20797712;20799870;20800127;20801341;20802980;20804157;20806797;20807039;20810030;20810202;20811176;20812058	+;+;+;+;+;+;+;+;+;+;+;+;+;+	1955	-0.446917	1.7092	0.306877	0.473456	36	25	61	66	55	1.32295	1.03755	2.22556	1.96763	1.90312
NM_001077282_2	nedd9	chr19;chr19;chr19;chr19;chr19;chr19;chr19;chr19_KZ115587v1_alt;chr19_KZ115587v1_alt;chr19_KZ115587v1_alt;chr19_KZ115587v1_alt;chr19_KZ115587v1_alt;chr19_KZ115587v1_alt;chr19_KZ115587v1_alt	3653976;3680997;3698043;3698221;3702144;3705611;3706831;196636;222870;239916;240094;244017;247484;248704	3654129;3681374;3698141;3698337;3703250;3705700;3707793;196789;223247;240014;240210;245123;247573;249666	+;+;+;+;+;+;+;+;+;+;+;+;+;+	5816	0.941826	3.29588	0.00110534	0.00670391	199	220	161	124	97	3.78105	4.1637	3.62226	2.87429	2.71863
NM_001004290	abhd11	chr21;chr21;chr21;chr21;chr21;chr21	25704209;25705754;25713749;25715676;25715929;25722567	25704459;25705935;25713919;25715849;25716064;25722831	-;-;-;-;-;-	1179	-0.110289	0.945935	0.854029	0.911769	46	11	31	28	38	1.67431	-0.130727	1.25443	0.739646	1.37281
NM_001327910	mrpl52	chr7;chr7;chr7;chr7;chr7	24114865;24115128;24116573;24116834;24116983	24114919;24115197;24116640;24116898;24117146	+;+;+;+;+	422	-0.24848	3.40701	0.311532	0.478032	158	129	138	213	155	3.4487	3.3946	3.40022	3.65331	3.39336
NM_205662	ppa2	chr1;chr1;chr1;chr1;chr1;chr1;chr1;chr1;chr1;chr1;chr1;chr1	26391755;26392239;26392365;26394165;26394337;26394548;26394930;26395107;26397385;26397517;26397692;26398071	26392166;26392278;26392434;26394253;26394464;26394674;26395016;26395226;26397438;26397555;26397767;26398274	-;-;-;-;-;-;-;-;-;-;-;-	1446	-0.493967	4.44517	0.0432435	0.113319	364	215	240	445	382	4.65135	4.13057	4.19754	4.71518	4.69318
NM_001044753	mbd1b	chr11_KZ115359v1_alt;chr11_KZ115359v1_alt;chr11_KZ115359v1_alt;chr11_KZ115359v1_alt;chr11_KZ115359v1_alt;chr11_KZ115359v1_alt;chr11_KZ115359v1_alt;chr11_KZ115359v1_alt;chr11_KZ115359v1_alt;chr11_KZ115359v1_alt;chr11_KZ115359v1_alt;chr11_KZ115359v1_alt	175852;176028;179356;179590;180999;181426;181633;181753;182971;185577;185694;185987	175946;176827;179493;179719;181336;181508;181658;181923;183018;185609;185774;186193	+;+;+;+;+;+;+;+;+;+;+;+	2150	-0.0206637	5.21183	0.915352	0.951365	567	476	471	591	521	5.29039	5.27637	5.16953	5.12429	5.14062
NM_001326540	tbl1xr1b	chr2;chr2;chr2;chr2;chr2;chr2;chr2;chr2;chr2;chr2;chr2;chr2;chr2;chr2;chr2;chr2	7768232;7772147;7774357;7775947;7776190;7776397;7776673;7778095;7778287;7778457;7780336;7781026;7784002;7789719;7794835;7800453	7768806;7772248;7774522;7776074;7776264;7776518;7776733;7778192;7778350;7778598;7780468;7781236;7784147;7789819;7794898;7800718	-;-;-;-;-;-;-;-;-;-;-;-;-;-;-;-	2454	0.583321	5.87238	0.0041943	0.0191164	1182	1076	886	927	612	6.34985	6.45264	6.08077	5.77342	5.37276
NM_001114902	zgc:175139	chrUn_KN150475v1;chrUn_KN150475v1;chrUn_KN150475v1;chrUn_KN150475v1	6568;12523;16364;17183	6695;12861;16418;17305	+;+;+;+	645	0.341795	1.04354	0.48698	0.640287	24	41	26	38	16	0.743209	1.74626	1.00279	1.17608	0.138724
NM_200799	si:dkey-172h23.2	chr7;chr7;chr7;chr7;chr7	15214927;15223224;15227600;15233640;15252336	15215210;15223511;15227756;15233683;15252441	-;-;-;-;-	879	0.319144	4.52736	0.283142	0.447986	281	286	482	316	297	4.27829	4.54187	5.20282	4.2217	4.33036
NM_201026	ap2m1b	chr18;chr18;chr18;chr18;chr18;chr18;chr18;chr18;chr18;chr18;chr18;chr18;chr18	45955042;45958334;45962473;45965612;45966432;45967027;45969113;45975233;45978102;45979867;45980855;45982937;45983136	45955177;45958448;45962738;45965694;45966437;45967162;45969257;45975352;45978237;45979964;45980966;45983078;45983738	+;+;+;+;+;+;+;+;+;+;+;+;+	2098	-0.0968998	6.39662	0.90207	0.942743	503	1162	1129	1235	1002	5.11768	6.56355	6.43035	6.18717	6.08379
NM_199772	dcun1d1	chr2;chr2;chr2;chr2;chr2;chr2;chr2	7698446;7702180;7703970;7704142;7704377;7709113;7711445	7699291;7702276;7704052;7704272;7704545;7709326;7711498	-;-;-;-;-;-;-	1594	-0.688865	5.86709	8.82645e-05	0.00087241	782	561	574	1142	1078	5.75402	5.51331	5.45472	6.07426	6.18924
NM_212692	thoc5	chr25;chr25;chr25;chr25;chr25;chr25;chr25;chr25;chr25;chr25;chr25;chr25;chr25;chr25;chr25;chr25;chr25;chr25;chr25;chr25	3759740;3761390;3765597;3765811;3767290;3770224;3770449;3772097;3774311;3774502;3774631;3777543;3777732;3779030;3779317;3782362;3782556;3784147;3784527;3785358	3759820;3761487;3765740;3765924;3767387;3770370;3770563;3772229;3774388;3774545;3774730;3777651;3777833;3779126;3779428;3782465;3782643;3784262;3784720;3785563	+;+;+;+;+;+;+;+;+;+;+;+;+;+;+;+;+;+;+;+	2280	-0.0234969	5.91591	0.894398	0.937197	832	740	894	990	834	5.84341	5.91269	6.09373	5.86825	5.8191
NM_001076606	mvb12ba	chr5;chr5;chr5;chr5;chr5;chr5;chr5;chr5;chr5;chr5	5171255;5175121;5176758;5177233;5183252;5185908;5189719;5195822;5216971;5242877	5172276;5175180;5176813;5177324;5183401;5186037;5189815;5195929;5217093;5243047	-;-;-;-;-;-;-;-;-;-	2009	0.560873	4.09901	0.0216638	0.0668465	356	299	228	218	213	4.61931	4.60596	4.12361	3.68674	3.85126
NM_001007120_2	homeza	chr2;chr2;chr2_KZ115043v1_alt;chr2_KZ115043v1_alt	38271354;38273677;315083;317404	38271526;38276474;315255;320202	+;+;+;+	5943	-0.144249	5.74286	0.608585	0.737525	1209	577	680	960	965	6.38243	5.55386	5.69911	5.82387	6.02952
NM_001351640	znf217	chr23;chr23;chr23;chr23;chr23;chr23	38245610;38251864;38255246;38256284;38261381;38261588	38245821;38253505;38255368;38257594;38261505;38263261	+;+;+;+;+;+	5087	0.74201	6.32016	0.0207003	0.064603	2283	1298	989	1137	823	7.2994	6.7232	6.23939	6.06793	5.79996
NM_001326478	arl8bb	chr11;chr11;chr11;chr11;chr11;chr11;chr11	35744919;35748218;35750245;35751388;35752852;35753022;35756268	35745439;35748288;35750312;35751481;35752925;35753102;35756506	-;-;-;-;-;-;-	1148	-0.588617	3.99641	0.0336803	0.0937263	188	160	178	294	278	3.69912	3.70482	3.76688	4.1177	4.23507
NM_001080664	sfxn3	chr13;chr13;chr13;chr13;chr13;chr13;chr13;chr13;chr13;chr13;chr13	18677428;18678087;18678213;18678354;18679948;18680188;18681544;18682043;18685525;18688972;18690925	18678002;18678134;18678263;18678402;18680075;18680273;18681619;18682141;18685695;18689147;18691041	-;-;-;-;-;-;-;-;-;-;-	1576	-0.482138	2.12665	0.1558	0.292314	50	52	48	84	69	1.79394	2.08749	1.88131	2.31411	2.22886
NM_001044354	irf2bp1	chr18;chr18	46362659;46367685	46362889;46369675	-;-	2222	0.266498	7.09992	0.10624	0.221914	2535	1945	1965	2028	1835	7.45043	7.3066	7.2297	6.90258	6.95651
NM_181758	anxa1a	chr5;chr5;chr5;chr5;chr5;chr5;chr5;chr5;chr5;chr5;chr5;chr5;chr5	25578181;25578497;25578722;25579116;25579307;25580470;25580714;25581494;25581852;25582046;25582246;25582596;25583101	25578366;25578619;25578780;25579211;25579400;25580526;25580793;25581584;25581965;25582140;25582330;25582698;25583125	-;-;-;-;-;-;-;-;-;-;-;-;-	1208	-0.206337	8.13149	0.714512	0.819554	1622	5041	2545	4238	3759	6.80631	8.68044	7.6028	7.96579	7.99097
NM_212910	stx11a	chr17;chr17	7727464;7732786	7728737;7732865	-;-	1354	-0.0281801	9.66597	0.910099	0.948134	8065	10140	11815	11779	10676	9.12002	9.68868	9.81758	9.44049	9.49686
NM_001256655	pigl	chr5;chr5;chr5;chr5;chr5;chr5;chr5;chr5	41996897;41997405;42028923;42041351;42045425;42048820;42053304;42053773	41997246;41997504;42029013;42041418;42045456;42048953;42053753;42054071	+;+;+;+;+;+;+;+	1524	0.173662	1.80412	0.66658	0.785138	47	38	25	43	28	1.70516	1.63725	0.946725	1.35307	0.935847
NM_001118896	qtrt2	chr24;chr24;chr24;chr24;chr24;chr24;chr24;chr24;chr24	21059680;21063742;21068385;21073111;21078593;21079013;21085786;21089792;21090434	21060548;21063841;21068554;21073310;21078802;21079089;21085841;21089991;21090517	-;-;-;-;-;-;-;-;-	1966	0.284184	2.12519	0.496726	0.648566	55	68	82	63	60	1.93076	2.47307	2.65094	1.90083	2.02806
NM_201096	srp9	chr20;chr20;chr20	36623802;36624243;36626082	36623974;36624311;36627358	+;+;+	1519	-0.144123	4.9446	0.514657	0.662932	556	462	424	642	515	5.26214	5.23332	5.01795	5.24364	5.12392
NM_001002404	glrx2	chr22_KZ114977v1_alt;chr22_KZ114977v1_alt;chr22_KZ114977v1_alt;chr22_KZ114977v1_alt	283983;284222;285888;286190	284132;284285;286064;286659	+;+;+;+	861	-0.538427	5.78622	0.0379951	0.102689	426	662	668	977	902	4.87812	5.75205	5.67343	5.84919	5.93215
NM_001082809	mmab	chr5;chr5;chr5;chr5;chr5;chr5;chr5;chr5;chr5	19489581;19489930;19490132;19492305;19492493;19493261;19493426;19493693;19493885	19489845;19489989;19490196;19492402;19492565;19493318;19493519;19493760;19494048	-;-;-;-;-;-;-;-;-	945	-0.653062	4.8056	0.00791764	0.0310094	269	234	374	525	477	4.21539	4.25262	4.83703	4.95354	5.01339
NM_001098740	sdhb	chr22;chr22;chr22;chr22;chr22;chr22;chr22;chr22	11383;12588;13493;13960;14213;14962;15310;15715	11457;12721;13578;14096;14329;15063;15432;16123	+;+;+;+;+;+;+;+	1183	-0.37446	8.30604	0.0892111	0.195407	2668	3532	3902	5148	4486	7.5242	8.16724	8.2193	8.2464	8.24604
NM_153663	spns1	chr3;chr3;chr3;chr3;chr3;chr3;chr3;chr3;chr3;chr3;chr3;chr3;chr3	15455319;15458493;15459589;15461825;15462061;15462883;15465144;15465492;15468655;15468908;15469138;15470743;15474883	15456277;15458661;15459687;15461890;15462250;15463035;15465286;15465558;15468806;15469044;15469203;15470949;15475117	-;-;-;-;-;-;-;-;-;-;-;-;-	2643	0.0505213	4.64423	0.843499	0.905857	386	306	305	365	330	4.73595	4.63932	4.54301	4.42949	4.48223
NM_213182	ca15b	chr12;chr12;chr12;chr12;chr12;chr12;chr12;chr12;chr12	4294923;4297842;4298082;4298227;4299080;4299302;4300876;4300994;4301292	4295821;4298005;4298154;4298295;4299231;4299472;4300902;4301063;4301342	-;-;-;-;-;-;-;-;-	1676	-0.258	4.06266	0.717233	0.821248	36	244	365	354	235	1.32295	4.31293	4.80191	4.38538	3.9929
NM_001044752	traf6	chr7;chr7;chr7;chr7;chr7;chr7;chr7	48722838;48727908;48728091;48728318;48731279;48733364;48738700	48723792;48727985;48728162;48728476;48731429;48733662;48738718	-;-;-;-;-;-;-	1733	-0.297081	6.42705	0.170937	0.312144	1086	850	1253	1449	1381	6.22767	6.11258	6.58066	6.41767	6.54651
NM_001017626	pcyox1	chr10;chr10;chr10;chr10;chr10;chr10;chr10	7653181;7658590;7658979;7659417;7664988;7666688;7671093	7653973;7658742;7659190;7659591;7665194;7666832;7671219	-;-;-;-;-;-;-	1812	-0.00902833	5.60512	0.964959	0.978838	857	566	614	887	601	5.88611	5.52611	5.55187	5.70981	5.3466
NM_200250	ythdf2	chr17;chr17;chr17;chr17	27413417;27416985;27418896;27419085	27415180;27417064;27418920;27419250	-;-;-;-	2035	-0.0717349	6.64203	0.770555	0.857757	1769	1346	1970	2139	1742	6.93145	6.77558	7.23337	6.97945	6.88149
NM_001040384	mllt1b	chr2;chr2;chr2;chr2;chr2;chr2;chr2;chr2;chr2;chr2;chr2;chr2	22970141;22974024;22974189;22974334;22976318;22976507;22979537;22986256;22986495;22987292;22990901;22993521	22971553;22974095;22974263;22974433;22976426;22976591;22980124;22986381;22986638;22987374;22991081;22993624	-;-;-;-;-;-;-;-;-;-;-;-	3080	0.0457783	4.82754	0.838858	0.902746	534	442	317	470	433	5.20392	5.16951	4.59864	4.79398	4.87385
NM_001080048	rfx3	chr10;chr10;chr10;chr10;chr10;chr10;chr10;chr10;chr10;chr10;chr10;chr10;chr10;chr10;chr10;chr10;chr10	600161;602512;602657;603086;605264;605523;605964;606923;608042;608779;609634;612774;615251;617682;622155;625313;641419	600714;602554;602810;603294;605413;605620;606118;607038;608154;608903;609753;612955;615325;617958;622246;625440;641609	-;-;-;-;-;-;-;-;-;-;-;-;-;-;-;-;-	2782	0.243278	0.919655	0.650777	0.772956	62	27	17	32	31	2.10282	1.14764	0.396712	0.930329	1.08136
NM_001003776	ncaldb	chr19;chr19;chr19;chr19	12297243;12300779;12303984;12322267	12298150;12300884;12304380;12322356	-;-;-;-	1501	-0.44118	5.9828	0.190743	0.338638	953	811	834	1282	1262	6.03925	6.04483	5.99353	6.24105	6.41654
NM_001024390	styx	chr17;chr17;chr17;chr17;chr17;chr17;chr17;chr17;chr17;chr17;chr17	15220102;15222836;15223021;15223181;15223468;15223697;15223829;15223987;15224177;15226343;15229565	15220547;15222929;15223093;15223231;15223507;15223733;15223889;15224084;15224230;15226375;15229782	-;-;-;-;-;-;-;-;-;-;-	1205	0.249164	4.99302	0.199035	0.349369	627	426	445	486	421	5.43544	5.11634	5.08765	4.84225	4.83333
NM_001098253	si:ch211-264f5.2	chr19;chr19;chr19;chr19;chr19;chr19;chr19	5659526;5662272;5662460;5662643;5664735;5665277;5668973	5659709;5662321;5662542;5662991;5665067;5665594;5669056	-;-;-;-;-;-;-	1401	-0.110907	10.0876	0.819358	0.890709	8035	13903	14287	15782	13257	9.11464	10.144	10.0917	9.86254	9.80923
NM_001007381	pcid2	chr1;chr1;chr1;chr1;chr1;chr1;chr1;chr1;chr1;chr1;chr1;chr1;chr1;chr1;chr1	152007;152663;152866;153154;153452;153772;154086;154356;154606;154761;154899;155882;156160;156340;157474	152405;152786;152991;153227;153552;153913;154161;154459;154660;154800;154966;155955;156249;156420;157544	-;-;-;-;-;-;-;-;-;-;-;-;-;-;-	1625	-0.469165	5.20118	0.0300663	0.0861351	361	335	416	603	518	4.63942	4.76986	4.99048	5.15327	5.13229
NM_205680	zgc:77838	chr21;chr21;chr21;chr21;chr21	5023051;5025621;5030990;5056278;5066307	5023509;5025705;5031061;5057036;5066462	-;-;-;-;-	1531	0.164979	4.70182	0.469854	0.625611	489	334	441	449	366	5.07698	4.76555	5.07463	4.72808	4.63149
NM_001080605	lztr1	chr5_KZ115105v1_alt;chr5_KZ115105v1_alt;chr5_KZ115105v1_alt;chr5_KZ115105v1_alt;chr5_KZ115105v1_alt;chr5_KZ115105v1_alt;chr5_KZ115105v1_alt;chr5_KZ115105v1_alt;chr5_KZ115105v1_alt;chr5_KZ115105v1_alt;chr5_KZ115105v1_alt;chr5_KZ115105v1_alt;chr5_KZ115105v1_alt;chr5_KZ115105v1_alt;chr5_KZ115105v1_alt;chr5_KZ115105v1_alt;chr5_KZ115105v1_alt;chr5_KZ115105v1_alt;chr5_KZ115105v1_alt;chr5_KZ115105v1_alt	155962;157810;158741;159260;160935;161173;163177;164024;166055;166269;166447;167120;169103;170674;170873;171037;171777;171932;172999;175022	156845;157890;158846;159409;161061;161329;163346;164207;166150;166361;166557;167321;169242;170731;170953;171145;171856;171988;173061;175560	-;-;-;-;-;-;-;-;-;-;-;-;-;-;-;-;-;-;-;-	3488	0.618512	5.08876	0.0545189	0.135168	827	426	461	420	374	5.83472	5.11634	5.13858	4.63182	4.66267
NM_214752	irf2bp2b	chr11;chr11	44723019;44725108	44723954;44726288	+;+	2117	1.76894	5.18395	0.00787483	0.0309029	1478	528	328	266	213	6.6722	5.42588	4.64781	3.97347	3.85126
NM_182861	scfd1	chr17;chr17;chr17;chr17;chr17;chr17;chr17;chr17;chr17;chr17;chr17;chr17;chr17;chr17;chr17;chr17;chr17;chr17;chr17;chr17;chr17;chr17;chr17;chr17;chr17	28771027;28771806;28771947;28772334;28772693;28776240;28777767;28777935;28778121;28781188;28784035;28784252;28784845;28784998;28786739;28788963;28790614;28791162;28792959;28793134;28793365;28793569;28793741;28793913;28797324	28771235;28771874;28772012;28772367;28772745;28776293;28777842;28777997;28778200;28781258;28784131;28784333;28784918;28785088;28786878;28789062;28790699;28791217;28793048;28793221;28793487;28793659;28793829;28793983;28797395	-;-;-;-;-;-;-;-;-;-;-;-;-;-;-;-;-;-;-;-;-;-;-;-;-	2125	-0.401809	7.05094	0.0179407	0.0578114	1578	1420	1664	2298	2165	6.76664	6.85278	6.98986	7.08288	7.19507
NM_001089378	tmem63a	chr4;chr4;chr4;chr4;chr4;chr4;chr4;chr4;chr4;chr4;chr4;chr4;chr4;chr4;chr4;chr4;chr4;chr4;chr4;chr4;chr4;chr4;chr4	5665182;5665903;5667666;5668198;5668439;5669729;5669999;5671505;5672010;5672744;5675679;5676277;5678449;5679193;5679662;5680202;5680400;5682329;5682615;5683387;5683814;5685869;5691188	5665801;5665956;5667781;5668365;5668544;5669891;5670058;5671591;5672116;5672897;5675861;5676407;5678578;5679273;5679732;5680310;5680451;5682471;5682652;5683462;5683893;5686027;5691257	-;-;-;-;-;-;-;-;-;-;-;-;-;-;-;-;-;-;-;-;-;-;-	2958	0.00651186	6.78801	0.980136	0.988245	2040	1705	1247	2022	1585	7.13705	7.11662	6.57374	6.89831	6.74525
NM_001290080	mat2aa	chr10;chr10;chr10;chr10;chr10;chr10;chr10;chr10;chr10	7809019;7811124;7811340;7811794;7812397;7812625;7815075;7815294;7821313	7810929;7811257;7811522;7812012;7812540;7812737;7815197;7815371;7821687	-;-;-;-;-;-;-;-;-	3280	0.0931298	9.48876	0.661453	0.781422	10497	10240	10537	11526	9846	9.50024	9.70284	9.65243	9.40916	9.3801
NM_001114912	zgc:173602	chr10;chr10;chr10	589499;589772;590901	589761;590367;591849	+;+;+	1808	-0.0968364	2.18522	0.803264	0.880458	57	47	76	91	51	1.98205	1.9423	2.54165	2.42919	1.79473
NM_205604	rbm48	chr19;chr19;chr19;chr19;chr19	40177246;40177585;40179626;40179856;40182540	40177448;40177775;40179771;40180415;40182642	+;+;+;+;+	1203	-0.0449478	4.89566	0.836913	0.901265	428	302	454	445	434	4.88487	4.62035	5.11652	4.71518	4.87718
NM_201213	qars	chr8;chr8;chr8;chr8;chr8;chr8;chr8;chr8;chr8;chr8;chr8;chr8;chr8;chr8	46353336;46372326;46373583;46375471;46375647;46376409;46376578;46378072;46378572;46379771;46380154;46382823;46385554;46385888	46353452;46372550;46373661;46375570;46375733;46376494;46376649;46378132;46378625;46379835;46380229;46382932;46385704;46386060	-;-;-;-;-;-;-;-;-;-;-;-;-;-	1456	-0.130497	6.06673	0.616052	0.743974	1181	929	814	1170	1131	6.34863	6.24076	5.95852	6.10919	6.25846
NM_001256175	rnf20	chr14;chr14;chr14;chr14;chr14;chr14;chr14;chr14;chr14;chr14;chr14;chr14;chr14;chr14;chr14;chr14;chr14;chr14;chr14;chr14;chr14;chr14	21067095;21068062;21070636;21070859;21071959;21072705;21077830;21078056;21079861;21080109;21081388;21081621;21082480;21083681;21086982;21087214;21087424;21090775;21091882;21094583;21097378;21098259	21067976;21068166;21070776;21070984;21072171;21072854;21077947;21078350;21080017;21080230;21081523;21081800;21082599;21083755;21087128;21087329;21087609;21090922;21091980;21094651;21097574;21098372	-;-;-;-;-;-;-;-;-;-;-;-;-;-;-;-;-;-;-;-;-;-	3896	-0.0952233	6.52591	0.591014	0.724891	1463	974	1188	1409	1366	6.65749	6.30899	6.50382	6.37729	6.53076
NM_001351652	tom1	chr3;chr3;chr3;chr3;chr3;chr3;chr3;chr3;chr3;chr3;chr3;chr3;chr3;chr3;chr3;chr3;chr3;chr3;chr3;chr3;chr3;chr3;chr3;chr3;chr3;chr3;chr3;chr3;chr3;chr3;chr3	25907266;25907266;25909175;25909175;25913229;25913229;25914078;25914078;25914320;25914320;25914829;25914829;25917736;25917736;25917965;25917965;25924450;25924450;25925846;25925846;25927399;25927399;25928664;25928664;25931665;25932171;25932171;25935411;25935411;25938261;25938261	25907419;25907419;25909259;25909259;25913307;25913307;25914227;25914227;25914454;25914454;25914933;25914933;25917852;25917852;25918098;25918098;25924489;25924489;25925957;25925957;25927447;25927447;25928712;25928712;25931733;25932233;25932233;25935441;25935441;25939259;25939259	+;+;+;+;+;+;+;+;+;+;+;+;+;+;+;+;+;+;+;+;+;+;+;+;+;+;+;+;+;+;+	2371	-0.90469	2.66925	0.0886831	0.194842	38	55	49	133	67	1.4004	2.16808	1.91091	2.97514	2.18659
NM_214759	lgmn	chr13;chr13;chr13;chr13;chr13;chr13;chr13;chr13;chr13;chr13;chr13;chr13;chr13;chr13	36039675;36041821;36041972;36043613;36044319;36045308;36045516;36045678;36046890;36047192;36047384;36048623;36048850;36050255	36040674;36041888;36042142;36043822;36044408;36045426;36045582;36045740;36046965;36047274;36047465;36048720;36049008;36050266	-;-;-;-;-;-;-;-;-;-;-;-;-;-	2298	-0.148255	6.04188	0.448199	0.606189	891	792	982	1256	907	5.94222	6.01064	6.22914	6.21149	5.94012
NM_001045366	fam207a	chr22;chr22;chr22;chr22;chr22;chr22	12699129;12700856;12704205;12709757;12723487;12726245	12699510;12700924;12704367;12709825;12723610;12726522	-;-;-;-;-;-	1085	0.305713	3.47991	0.467201	0.623102	148	92	214	124	139	3.35453	2.90793	4.03228	2.87429	3.23646
NM_001256179	mbip	chr17;chr17;chr17;chr17;chr17;chr17;chr17;chr17;chr17	38295882;38296554;38298078;38299827;38302791;38303320;38303576;38307906;38308054	38296046;38296670;38298290;38299923;38302856;38303472;38303670;38307944;38308378	+;+;+;+;+;+;+;+;+	1270	0.533071	3.61956	0.241491	0.399645	274	142	145	155	122	4.24193	3.53289	3.47149	3.19551	3.04864
NM_001082821_2	atpaf2	chr12;chr12;chr12;chr12;chr12;chr12;chr12;chr12;chr12_KZ115372v1_alt;chr12_KZ115372v1_alt;chr12_KZ115372v1_alt;chr12_KZ115372v1_alt;chr12_KZ115372v1_alt;chr12_KZ115372v1_alt;chr12_KZ115372v1_alt;chr12_KZ115372v1_alt	18410608;18411109;18411315;18411523;18411693;18413733;18413993;18414117;376884;377385;377591;377799;377969;380008;380268;380393	18411027;18411224;18411427;18411603;18411790;18413881;18414037;18414496;377303;377500;377703;377879;378066;380156;380312;380772	-;-;-;-;-;-;-;-;-;-;-;-;-;-;-;-	2804	0.484378	2.5763	0.20714	0.359064	124	105	70	102	55	3.09977	3.09819	2.42339	2.59329	1.90312
NM_001126472	olfml2a	chr8;chr8;chr8;chr8;chr8;chr8;chr8;chr8	41281801;41322097;41324920;41325392;41328805;41337948;41339659;41342314	41282039;41322360;41325027;41325571;41329072;41338196;41339844;41342918	+;+;+;+;+;+;+;+	2099	1.97725	1.41122	0.0264199	0.0780584	98	23	58	12	19	2.76109	0.918365	2.1531	-0.461983	0.38289
NM_001045241	si:ch211-160d20.3	chr18;chr18;chr18;chr18;chr18;chr18;chr18;chr18	36782930;36786804;36789128;36790339;36791720;36793729;36796566;36798986	36782987;36786891;36789242;36790420;36791833;36793872;36796642;36800030	+;+;+;+;+;+;+;+	1723	-0.27773	3.36593	0.436699	0.59582	113	104	173	221	129	2.96605	3.08441	3.72583	3.70643	3.12896
NM_001025522	flvcr1	chr20;chr20;chr20;chr20;chr20;chr20;chr20;chr20;chr20;chr20	37844035;37845850;37846409;37849868;37852578;37857313;37859252;37859554;37859749;37861392	37844679;37845994;37846549;37849935;37852681;37857420;37859357;37859665;37859819;37861475	+;+;+;+;+;+;+;+;+;+	1584	0.664246	3.51757	0.0162668	0.0536386	256	181	160	160	113	4.144	3.8825	3.61329	3.24122	2.93834
NM_001081629	smarca5	chr1;chr1;chr1;chr1;chr1;chr1;chr1;chr1;chr1;chr1;chr1;chr1;chr1;chr1;chr1;chr1;chr1;chr1;chr1;chr1;chr1;chr1;chr1;chr1	52792439;52794530;52794772;52795678;52796081;52796836;52797096;52797337;52798595;52798935;52799669;52800002;52811842;52812136;52813545;52814236;52814444;52814651;52816065;52816388;52816634;52817944;52820128;52820469	52792699;52794652;52794938;52795778;52796181;52797015;52797251;52797468;52798663;52799044;52799895;52800123;52811994;52812268;52813693;52814355;52814551;52814764;52816187;52816520;52816752;52818156;52820238;52820954	+;+;+;+;+;+;+;+;+;+;+;+;+;+;+;+;+;+;+;+;+;+;+;+	3711	-0.387649	7.50402	0.245121	0.403966	2268	2833	2657	4015	3440	7.28989	7.84911	7.66493	7.88781	7.86304
NM_001160035	med11	chr10;chr10;chr10;chr10	22912251;22912510;22915418;22915691	22912336;22912592;22915548;22916111	+;+;+;+	721	0.0780454	5.50515	0.756659	0.848498	953	747	675	958	680	6.03925	5.92627	5.68847	5.82086	5.5247
NM_212777	brd8	chr14;chr14;chr14;chr14;chr14;chr14;chr14;chr14;chr14;chr14;chr14;chr14;chr14;chr14;chr14;chr14;chr14;chr14;chr14	7697730;7699931;7701569;7702070;7705049;7705256;7707463;7707777;7709123;7711260;7711633;7715600;7717482;7721060;7721681;7723641;7725072;7729685;7739371	7697778;7700027;7701638;7702119;7705171;7705336;7707527;7707919;7709314;7711362;7711758;7715784;7717976;7721262;7721773;7723709;7725354;7729777;7740053	+;+;+;+;+;+;+;+;+;+;+;+;+;+;+;+;+;+;+	3203	0.36338	6.45402	0.0538262	0.133916	1609	1328	1238	1361	1003	6.7947	6.75616	6.56329	6.3273	6.08523
NM_200168	nelfb	chr5;chr5;chr5;chr5;chr5;chr5;chr5;chr5;chr5;chr5;chr5;chr5;chr5	29548984;29550886;29551106;29551327;29552820;29553041;29553690;29553889;29555229;29555950;29556978;29557160;29559657	29549507;29550994;29551247;29551433;29552962;29553136;29553792;29554001;29555414;29556180;29557077;29557320;29559927	-;-;-;-;-;-;-;-;-;-;-;-;-	2286	-0.283413	5.78581	0.191963	0.340346	919	674	534	1043	827	5.98685	5.77796	5.35055	5.94347	5.80695
NM_001327898	ciarta	chr19;chr19;chr19;chr19;chr19;chr19	8928434;8932563;8932847;8934604;8937233;8939853	8930228;8932725;8932925;8934679;8937534;8940081	-;-;-;-;-;-	2644	0.383888	7.53862	0.382926	0.544281	1312	2967	2725	2102	1897	6.50036	7.91578	7.70138	6.95428	7.00444
NM_001083554	tgfbrap1	chr6;chr6;chr6;chr6;chr6;chr6;chr6;chr6;chr6;chr6;chr6;chr6	15036828;15041952;15043587;15043852;15044545;15047363;15049306;15051535;15051708;15059234;15061837;15065294	15037272;15042388;15043746;15043998;15044688;15047420;15049647;15051617;15051862;15059428;15062538;15065325	-;-;-;-;-;-;-;-;-;-;-;-	2900	-0.656538	4.1833	0.0343804	0.0949647	259	167	160	334	326	4.16079	3.76651	3.61329	4.30155	4.46465
NM_001003416	med19b	chr1;chr1;chr1;chr1;chr1;chr1	44582369;44584606;44584847;44587001;44587184;44591121	44582670;44584728;44584980;44587097;44587278;44591486	+;+;+;+;+;+	1117	0.117417	5.51476	0.579787	0.716329	816	452	710	660	642	5.81541	5.20177	5.76137	5.28351	5.44177
NM_200185	tuba8l4	chr6;chr6;chr6;chr6	6972958;6974211;6974512;6976049	6974084;6974359;6974734;6976107	-;-;-;-	1558	-0.443047	10.1306	0.0394919	0.105369	14213	14703	14615	23120	20068	9.93746	10.2247	10.1244	10.4134	10.4074
NM_001099974	rhobtb2a	chr5;chr5;chr5;chr5;chr5;chr5;chr5;chr5;chr5;chr5	43470544;43471606;43477728;43478837;43479752;43482407;43497039;43499027;43499338;43502372	43470735;43471709;43477913;43479638;43479971;43482525;43497189;43499115;43499443;43502675	+;+;+;+;+;+;+;+;+;+	2273	0.154358	3.15534	0.587346	0.722067	109	120	145	150	98	2.91418	3.29045	3.47149	3.1483	2.73339
NM_001044312	zmym4	chr19;chr19;chr19;chr19;chr19;chr19;chr19;chr19;chr19;chr19;chr19;chr19;chr19;chr19;chr19;chr19;chr19;chr19;chr19;chr19;chr19;chr19;chr19;chr19;chr19;chr19;chr19;chr19	40069537;40071507;40073224;40073635;40076825;40077050;40080716;40081542;40081838;40083646;40085732;40086653;40089026;40089296;40092683;40095383;40095527;40096520;40099326;40101832;40102363;40104832;40106892;40108084;40108450;40110516;40110830;40113299	40069712;40071836;40073258;40073793;40076891;40077224;40080845;40081757;40081988;40083761;40085935;40086803;40089201;40089461;40092835;40095420;40095671;40096626;40099497;40102044;40102460;40105473;40107045;40108235;40108564;40110749;40110959;40113935	+;+;+;+;+;+;+;+;+;+;+;+;+;+;+;+;+;+;+;+;+;+;+;+;+;+;+;+	5242	0.853274	4.45137	0.0129248	0.0448773	488	396	357	303	199	5.07403	5.01105	4.76996	4.16116	3.7533
NM_001328258	tbc1d5	chr19;chr19;chr19;chr19;chr19;chr19;chr19;chr19;chr19;chr19;chr19;chr19;chr19;chr19;chr19;chr19;chr19;chr19;chr19;chr19;chr19;chr19;chr19	20404285;20407385;20410027;20410185;20412165;20414783;20415013;20419095;20419619;20422234;20423185;20423451;20425699;20425868;20426088;20426886;20428740;20428891;20429097;20429300;20430060;20430825;20446701	20405463;20407690;20410106;20410281;20412373;20414845;20415302;20419180;20419725;20422376;20423357;20423520;20425749;20425956;20426190;20426953;20428814;20428980;20429205;20429345;20430159;20430892;20446756	-;-;-;-;-;-;-;-;-;-;-;-;-;-;-;-;-;-;-;-;-;-;-	3658	0.0153518	6.61965	0.941108	0.966217	1593	1276	1155	1544	1334	6.78028	6.69854	6.46319	6.50926	6.49657
NM_001164027_3	npepps	chr11;chr11;chr11;chr11;chr11;chr11;chr11;chr11;chr11;chr11;chr11;chr11;chr11;chr11;chr11;chr11;chr11;chr11;chr11;chr11;chr11;chr11;chr11;chr11_KZ114920v1_alt;chr11_KZ114920v1_alt;chr11_KZ114920v1_alt;chr11_KZ114920v1_alt;chr11_KZ114920v1_alt;chr11_KZ114920v1_alt;chr11_KZ114920v1_alt;chr11_KZ114920v1_alt;chr11_KZ114920v1_alt;chr11_KZ114920v1_alt;chr11_KZ114920v1_alt;chr11_KZ114920v1_alt;chr11_KZ114920v1_alt;chr11_KZ114920v1_alt;chr11_KZ114920v1_alt;chr11_KZ114920v1_alt;chr11_KZ114920v1_alt;chr11_KZ114920v1_alt;chr11_KZ114920v1_alt;chr11_KZ114920v1_alt;chr11_KZ114920v1_alt;chr11_KZ114920v1_alt;chr11_KZ114920v1_alt;chr11_KZ115341v1_alt;chr11_KZ115341v1_alt;chr11_KZ115341v1_alt;chr11_KZ115341v1_alt;chr11_KZ115341v1_alt;chr11_KZ115341v1_alt;chr11_KZ115341v1_alt;chr11_KZ115341v1_alt;chr11_KZ115341v1_alt;chr11_KZ115341v1_alt;chr11_KZ115341v1_alt;chr11_KZ115341v1_alt;chr11_KZ115341v1_alt;chr11_KZ115341v1_alt;chr11_KZ115341v1_alt;chr11_KZ115341v1_alt;chr11_KZ115341v1_alt;chr11_KZ115341v1_alt;chr11_KZ115341v1_alt;chr11_KZ115341v1_alt;chr11_KZ115341v1_alt;chr11_KZ115341v1_alt;chr11_KZ115341v1_alt	12108096;12114605;12117974;12122775;12122971;12125168;12126822;12128049;12130460;12130692;12131029;12133196;12135941;12136287;12141404;12142039;12142166;12145277;12146225;12152032;12152314;12152545;12158099;235254;241758;245189;249890;250086;252291;253820;255045;258341;258568;258906;261073;263775;264133;269465;270089;270216;275051;275999;281862;282144;282375;287963;23881;30390;33759;38560;38756;40953;42607;43834;46245;46477;46814;48981;51726;52072;57189;57824;57951;61062;62010;67817;68099;68330;73884	12110117;12114652;12118129;12122882;12123027;12125310;12127041;12128183;12130599;12130755;12131138;12133256;12136045;12136451;12141518;12142072;12142262;12145477;12146332;12152150;12152391;12152629;12158369;237275;241805;245344;249997;250142;252433;254039;255179;258480;258631;259015;261133;263879;264297;269579;270122;270312;275251;276106;281980;282221;282459;288233;25902;30437;33914;38667;38812;41095;42826;43968;46384;46540;46923;49041;51830;52236;57303;57857;58047;61262;62117;67935;68176;68414;74154	-;-;-;-;-;-;-;-;-;-;-;-;-;-;-;-;-;-;-;-;-;-;-;-;-;-;-;-;-;-;-;-;-;-;-;-;-;-;-;-;-;-;-;-;-;-;-;-;-;-;-;-;-;-;-;-;-;-;-;-;-;-;-;-;-;-;-;-;-	13926	0.959552	1.67704	0.0956696	0.205021	149	28	59	44	40	3.36423	1.19968	2.17766	1.38601	1.44631
NM_001040051	mycbp	chr17;chr17;chr17;chr17;chr17	53438796;53439179;53439490;53439631;53440188	53438968;53439308;53439538;53439703;53440212	-;-;-;-;-	450	0.22433	5.36458	0.319893	0.48617	805	599	592	684	552	5.79583	5.60783	5.49925	5.33502	5.22396
NM_001004550	rassf1	chr22;chr22;chr22;chr22;chr22;chr22	10646928;10650152;10654071;10654520;10656308;10657903	10647263;10650276;10654181;10654817;10656423;10658515	+;+;+;+;+;+	1599	-0.197444	5.9848	0.45205	0.609257	828	534	1006	1055	907	5.83646	5.44218	6.26397	5.95997	5.94012
NM_001007760	pdzk1ip1	chr22;chr22;chr22;chr22	16556235;16556465;16561351;16563147	16556349;16556579;16561431;16566815	+;+;+;+	3980	-0.420474	0.756076	0.577263	0.71481	4	19	13	25	12	-1.76557	0.645645	0.015797	0.578028	-0.268405
NM_001030208	gnsa	chr4;chr4;chr4;chr4;chr4;chr4;chr4;chr4;chr4;chr4;chr4;chr4;chr4;chr4	4510057;4510474;4514077;4514382;4516050;4516236;4516483;4518915;4519121;4519340;4519617;4519812;4522953;4523364	4510343;4510533;4514283;4514447;4516148;4516403;4516565;4519033;4519224;4519441;4519727;4519922;4523113;4524280	+;+;+;+;+;+;+;+;+;+;+;+;+;+	2595	0.931639	5.16748	0.000686448	0.00455353	803	570	632	395	361	5.79224	5.53626	5.59354	4.54335	4.61166
NM_001030254	mfsd11	chr3;chr3;chr3;chr3;chr3;chr3;chr3;chr3;chr3;chr3;chr3;chr3;chr3	60603947;60607208;60607636;60611628;60611875;60613588;60613950;60614638;60614912;60616709;60618945;60620657;60623892	60604079;60607336;60607691;60611735;60611954;60613684;60614008;60614800;60614952;60616774;60619070;60620768;60624268	+;+;+;+;+;+;+;+;+;+;+;+;+	1547	-0.366073	1.86484	0.320153	0.486178	52	34	42	80	41	1.85024	1.47778	1.68968	2.24399	1.4817
NM_194411	ripk2	chr2;chr2;chr2;chr2;chr2;chr2;chr2;chr2;chr2;chr2	7557912;7562518;7562807;7573931;7576467;7581656;7582684;7583763;7583942;7587446	7558341;7562671;7562962;7574088;7576516;7581817;7582769;7583855;7584035;7587661	+;+;+;+;+;+;+;+;+;+	1599	-0.196246	5.09271	0.566374	0.705153	658	363	641	764	608	5.50504	4.88559	5.61393	5.49453	5.3633
NM_001128789	zgc:194312	chr7	20337055	20338048	-	994	0.584209	7.27348	0.0825452	0.18458	3883	1752	1851	2086	1478	8.06557	7.15585	7.14349	6.94326	6.64443
