## Supplementary material for "Phenotypical microRNA screen reveals a noncanonical role of CDK2 in regulating neutrophil migration": data file 4 (part 3 of 3)

### Sheet: withTarget (continued)
Name	Geneid	Chr	Start	End	Strand	Length	logFC.199_vs_V	logCPM.199_vs_V	PValue.199_vs_V	FDR.199_vs_V	s199_1	s199_2	s199_3	V_1	V_3	s199_1.logcpm	s199_2.logcpm	s199_3.logcpm	V_1.logcpm	V_3.logcpm
NM_001113616	gkup	chr15;chr15;chr15;chr15;chr15;chr15;chr15;chr15;chr15;chr15;chr15;chr15;chr15;chr15;chr15;chr15;chr15;chr15;chr15;chr15;chr15;chr15;chr15	21262989;21263222;21263425;21264695;21265703;21265952;21266466;21266718;21267258;21267430;21267919;21268101;21269364;21269520;21269717;21269861;21270031;21272502;21272876;21273057;21274760;21274973;21275409	21263129;21263328;21263469;21264848;21265774;21266040;21266622;21266795;21267349;21267535;21267998;21268169;21269424;21269536;21269774;21269953;21270091;21272615;21272933;21273125;21274823;21275044;21275683	+;+;+;+;+;+;+;+;+;+;+;+;+;+;+;+;+;+;+;+;+;+;+	2132	0.119309	5.14955	0.68245	0.797538	845	526	400	654	516	5.86577	5.42041	4.93393	5.27035	5.12671
NM_001014335	rufy3	chr5;chr5;chr5;chr5;chr5;chr5;chr5;chr5;chr5;chr5;chr5;chr5;chr5	42912966;42919216;42924503;42924707;42927315;42927594;42927761;42927919;42930797;42930991;42931155;42932415;42933699	42913496;42919389;42924620;42924808;42927438;42927658;42927826;42927988;42930889;42931074;42931322;42932512;42933808	+;+;+;+;+;+;+;+;+;+;+;+;+	1803	-0.159462	5.54141	0.523874	0.670015	506	488	509	619	598	5.12626	5.31227	5.28141	5.19103	5.33938
NM_001159933	samhd1	chr23;chr23;chr23;chr23;chr23;chr23;chr23;chr23;chr23;chr23;chr23;chr23;chr23;chr23;chr23;chr23	526731;528180;529132;529365;531239;531931;532973;535608;535805;536735;537925;539290;539881;540124;540909;545708	527800;528317;529236;529454;531378;532046;533064;535716;535908;536890;537995;539405;540041;540196;540975;545942	-;-;-;-;-;-;-;-;-;-;-;-;-;-;-;-	2843	-0.0703486	2.42639	0.834618	0.900261	91	68	94	116	78	2.65448	2.47307	2.84745	2.77832	2.40509
NM_001013456	ndufa5	chr4;chr4;chr4;chr4;chr4	4930406;4931021;4931186;4932035;4932548	4930576;4931086;4931302;4932079;4932578	-;-;-;-;-	430	-0.365107	6.03055	0.0376391	0.102098	928	712	729	1192	1014	6.0009	5.85706	5.79946	6.13606	6.10096
NM_001007359	rab11a	chr18_KZ115557v1_alt;chr18_KZ115557v1_alt;chr18_KZ115557v1_alt;chr18_KZ115557v1_alt;chr18_KZ115557v1_alt	389948;393234;393901;394191;394722	390107;393429;394094;394271;395976	+;+;+;+;+	1886	-0.353501	5.55953	0.0489375	0.124415	561	508	580	795	733	5.27505	5.3702	5.46972	5.55189	5.63293
NM_001045196	gtpbp2b	chr22;chr22;chr22;chr22;chr22;chr22;chr22;chr22;chr22;chr22;chr22;chr22;chr22;chr22;chr22;chr22;chr22;chr22;chr22;chr22;chr22;chr22;chr22;chr22	28854667;28858225;28859322;28859322;28859573;28859573;28862331;28862331;28862477;28862477;28863102;28863102;28865586;28865586;28865883;28865883;28867801;28867801;28868004;28868004;28870443;28870443;28871602;28871602	28858499;28858499;28859486;28859486;28859744;28859744;28862389;28862389;28862612;28862612;28863321;28863321;28865760;28865760;28866080;28866080;28867906;28867906;28868188;28868188;28870469;28870469;28871787;28871962	-;-;-;-;-;-;-;-;-;-;-;-;-;-;-;-;-;-;-;-;-;-;-;-	5637	3.16343	2.82471	4.79318e-05	0.000528449	469	185	160	37	27	5.01677	3.914	3.61329	1.13792	0.883887
NM_001128719	zgc:193725	chr17;chr17;chr17;chr17	43021662;43021866;43022121;43022354	43021781;43022038;43022228;43022468	-;-;-;-	516	0.855095	4.96613	0.309642	0.476238	466	689	805	449	354	5.00752	5.80971	5.94249	4.72808	4.58343
NM_001030086	kin	chr4;chr4;chr4;chr4;chr4;chr4;chr4;chr4;chr4;chr4;chr4	25181572;25183242;25183423;25183561;25184429;25184689;25184887;25185714;25185918;25186424;25187765	25181872;25183336;25183466;25183683;25184613;25184783;25185004;25185833;25186017;25186524;25188103	+;+;+;+;+;+;+;+;+;+;+	1621	-0.507938	4.74974	0.160493	0.298364	276	291	412	549	470	4.25241	4.56686	4.97655	5.01799	4.99208
NM_001080077	zgc:158427	chr18;chr18;chr18;chr18;chr18;chr18;chr18;chr18;chr18;chr18;chr18;chr18;chr18;chr18	40617756;40622196;40622650;40624785;40625002;40628728;40629787;40629971;40630179;40633773;40635586;40635775;40636021;40637084	40617921;40622330;40622790;40624878;40625134;40628862;40629890;40630095;40630291;40633910;40635688;40635875;40636191;40637859	+;+;+;+;+;+;+;+;+;+;+;+;+;+	2435	3.61348	2.80472	8.12598e-05	0.000815375	125	54	232	21	4	3.11133	2.14171	4.14867	0.329827	-1.79162
NM_201215	hmgcl	chr17;chr17;chr17;chr17;chr17;chr17;chr17;chr17	24855679;24858864;24861084;24861466;24863862;24864086;24866205;24866564	24856699;24858989;24861336;24861614;24863957;24864193;24866294;24866727	-;-;-;-;-;-;-;-	2007	-0.159107	5.65042	0.543623	0.685539	1030	630	563	926	846	6.15131	5.6806	5.42682	5.77187	5.83971
NM_001045085	edc4	chr18_KZ114966v1_alt;chr18_KZ114966v1_alt;chr18_KZ114966v1_alt;chr18_KZ114966v1_alt;chr18_KZ114966v1_alt;chr18_KZ114966v1_alt;chr18_KZ114966v1_alt;chr18_KZ114966v1_alt;chr18_KZ114966v1_alt;chr18_KZ114966v1_alt;chr18_KZ114966v1_alt;chr18_KZ114966v1_alt;chr18_KZ114966v1_alt;chr18_KZ114966v1_alt;chr18_KZ114966v1_alt;chr18_KZ114966v1_alt;chr18_KZ114966v1_alt;chr18_KZ114966v1_alt;chr18_KZ114966v1_alt;chr18_KZ114966v1_alt;chr18_KZ114966v1_alt;chr18_KZ114966v1_alt;chr18_KZ114966v1_alt;chr18_KZ114966v1_alt;chr18_KZ114966v1_alt;chr18_KZ114966v1_alt;chr18_KZ114966v1_alt;chr18_KZ114966v1_alt;chr18_KZ114966v1_alt	228402;241266;247631;251629;254440;254879;255171;257240;257678;257841;261288;264144;266833;267096;267252;267716;267905;268059;270283;270568;270846;271851;272092;272322;273650;273952;274313;274642;277803	230788;241429;247850;251815;254605;254994;255326;257420;257711;257984;261389;264637;266956;267172;267442;267807;267971;268239;270382;270663;270929;271960;272196;272469;273836;274051;274424;274786;279126	-;-;-;-;-;-;-;-;-;-;-;-;-;-;-;-;-;-;-;-;-;-;-;-;-;-;-;-;-	7594	0.494432	6.00544	0.0389827	0.104539	1510	1002	952	990	782	6.7031	6.34987	6.18439	5.86825	5.72626
NM_001256203	angptl4	chr2;chr2;chr2;chr2;chr2;chr2;chr2	24536761;24538020;24538229;24540456;24540695;24541049;24541411	24537359;24538130;24538319;24540569;24540790;24541327;24542522	+;+;+;+;+;+;+	2402	-0.32888	-0.0107493	0.551643	0.692788	14	7	18	15	20	-0.0232654	-0.76651	0.478068	-0.147288	0.455886
NM_001037113	uba52	chr2;chr2;chr2;chr2;chr2	56339063;56342812;56344757;56344930;56348696	56339221;56342914;56344843;56345039;56348726	-;-;-;-;-	490	0.424276	6.59366	0.0399134	0.106182	1906	1317	1668	1529	1117	7.03905	6.74416	6.99333	6.49518	6.2405
NM_199866	tmem9	chr8;chr8;chr8;chr8;chr8;chr8;chr8;chr8;chr8;chr8;chr8	25761653;25761653;25761954;25762700;25762700;25763967;25763967;25764153;25764153;25765296;25765296	25762051;25761691;25762051;25762791;25762791;25764075;25764075;25764284;25764284;25766681;25766681	+;+;+;+;+;+;+;+;+;+;+	2118	0.538048	3.71546	0.150641	0.284995	341	133	217	158	176	4.55726	3.43858	4.05235	3.22311	3.57637
NM_001033752	cwf19l2	chr15;chr15;chr15;chr15;chr15;chr15;chr15;chr15;chr15;chr15;chr15;chr15;chr15;chr15;chr15;chr15;chr15	44283701;44290508;44295006;44295257;44310119;44314951;44318486;44319083;44320193;44322654;44323341;44336786;44340040;44344143;44345235;44345734;44347860	44283815;44290618;44295131;44295367;44310238;44315044;44318601;44319930;44320295;44322869;44323478;44336998;44340156;44344298;44345315;44345835;44348271	+;+;+;+;+;+;+;+;+;+;+;+;+;+;+;+;+	3179	-0.0214233	4.1329	0.92831	0.958871	272	217	272	295	264	4.23137	4.14391	4.37794	4.1226	4.1606
NM_200400	dnajc5gb	chr17;chr17;chr17;chr17;chr17;chr17;chr17;chr17	6491626;6491737;6493917;6498711;6498853;6503741;6506185;6508194	6491724;6491947;6493955;6498770;6499003;6503954;6506317;6508359	-;-;-;-;-;-;-;-	1073	-0.427657	4.57822	0.071642	0.166006	251	301	350	494	398	4.11557	4.61557	4.74141	4.86579	4.75233
NM_001166353_2	si:ch73-71d17.1	chr7;chr7;chr7;chr7;chr7;chr7;chr7;chr7;chr7;chr7_KZ115220v1_alt;chr7_KZ115220v1_alt;chr7_KZ115220v1_alt;chr7_KZ115220v1_alt;chr7_KZ115220v1_alt;chr7_KZ115220v1_alt;chr7_KZ115220v1_alt;chr7_KZ115220v1_alt;chr7_KZ115220v1_alt	19389331;19392400;19392589;19392898;19394422;19395020;19398570;19398756;19400977;111775;114834;115023;115332;116858;117511;121048;121234;123512	19389510;19392506;19392653;19393175;19394647;19395144;19398663;19398916;19401500;111954;114940;115087;115609;117083;117635;121141;121394;124035	+;+;+;+;+;+;+;+;+;+;+;+;+;+;+;+;+;+	3520	0.547849	0.278309	0.350247	0.514531	30	11	14	18	9	1.062	-0.130727	0.120861	0.110904	-0.672966
NM_213135	cyb5a	chr24;chr24;chr24;chr24;chr24;chr24;chr24	2836307;2836843;2837147;2839651;2839777;2841778;2842850	2836818;2837057;2837371;2839685;2839806;2841906;2843026	-;-;-;-;-;-;-	1323	-0.766197	7.55707	0.000532058	0.00373241	1802	2119	2180	3948	3638	6.95811	7.4302	7.37949	7.86354	7.94377
NM_001130638	zgc:195170	chr22;chr22;chr22;chr22	4797508;4797993;4798241;4798425	4797769;4798141;4798307;4798738	-;-;-;-	792	-0.0348829	1.74441	0.9666	0.979253	63	24	20	41	36	2.12581	0.979188	0.62819	1.28486	1.29537
NM_200846	arl5c	chr3;chr3;chr3;chr3;chr3;chr3;chr3	16134376;16134759;16137042;16138670;16138869;16139125;16141637	16134744;16134966;16137193;16138753;16139016;16139185;16141895	-;-;-;-;-;-;-	1281	0.19565	6.1509	0.830466	0.897761	709	1160	977	900	926	5.61269	6.56106	6.22178	5.73079	5.97002
NM_001160409	zgc:162339	chr15;chr15;chr15;chr15;chr15;chr15	21711678;21712328;21712479;21712641;21713149;21715202	21711761;21712404;21712555;21712796;21713202;21716032	+;+;+;+;+;+	1279	-0.280667	5.04994	0.141211	0.273286	468	332	451	561	533	5.01369	4.75689	5.10696	5.04917	5.17345
NM_001002087	rnf14	chr21;chr21;chr21;chr21;chr21;chr21;chr21;chr21	41839476;41844484;41845539;41847696;41850979;41856098;41857148;41861448	41839542;41844646;41845669;41848199;41851207;41856270;41857278;41862076	+;+;+;+;+;+;+;+	2027	-0.825144	5.55056	0.00627635	0.0260895	534	451	456	975	873	5.20392	5.19858	5.12286	5.84623	5.88502
NM_001003991	yipf1	chr2;chr2;chr2;chr2;chr2;chr2;chr2;chr2;chr2;chr2	26598801;26601464;26601971;26602782;26602976;26603240;26603392;26603680;26604004;26604216	26599767;26601646;26602137;26602898;26603063;26603320;26603546;26603729;26604057;26604239	-;-;-;-;-;-;-;-;-;-	1886	-0.125983	5.51913	0.652754	0.774723	641	384	826	775	682	5.46729	4.96668	5.97963	5.51514	5.52893
NM_001002117	rbks	chr17;chr17;chr17;chr17;chr17;chr17;chr17;chr17;chr17	40999835;41029195;41039646;41049791;41052699;41056548;41057174;41077895;41081707	41000219;41029383;41039737;41049955;41052761;41056611;41057306;41077953;41081797	-;-;-;-;-;-;-;-;-	1241	0.148931	2.94902	0.763728	0.854251	198	138	76	141	125	3.77379	3.49173	2.54165	3.05922	3.08361
NM_199719	ube2al	chr9;chr9;chr9;chr9;chr9;chr9;chr9	8968965;8969529;8970523;8970655;8971104;8971651;8971918	8969102;8969609;8970548;8970744;8971192;8971906;8972763	+;+;+;+;+;+;+	1526	-0.546532	6.73704	0.22571	0.382146	979	1308	1786	2291	2082	6.07807	6.73427	7.09192	7.07848	7.13868
NM_001076600	tank	chr9;chr9;chr9;chr9;chr9;chr9;chr9;chr9	51521246;51527930;51539945;51542246;51548685;51556243;51558135;51563458	51521678;51528306;51540063;51542313;51548791;51556354;51558369;51563575	-;-;-;-;-;-;-;-	1569	-0.424263	5.23225	0.175764	0.318903	353	422	412	582	579	4.60711	5.10274	4.97655	5.10216	5.29282
NM_131240	csnk2a2a	chr7;chr7;chr7;chr7;chr7;chr7;chr7;chr7;chr7;chr7;chr7;chr7	56751746;56752342;56755589;56756007;56756191;56761444;56761948;56762115;56764160;56764541;56765006;56765998	56752262;56752429;56755737;56756107;56756292;56761554;56762031;56762174;56764210;56764642;56765117;56766967	-;-;-;-;-;-;-;-;-;-;-;-	2447	0.151561	6.75766	0.418345	0.578786	1965	1280	1536	1617	1472	7.08302	6.70306	6.8744	6.5759	6.63856
NM_199873	ldhd	chr25;chr25;chr25;chr25;chr25;chr25;chr25;chr25;chr25;chr25;chr25	13473940;13478171;13478361;13479590;13484664;13485231;13486321;13488103;13488423;13490225;13490566	13474441;13478282;13478451;13479717;13484792;13485430;13486480;13488244;13488564;13490337;13490697	-;-;-;-;-;-;-;-;-;-;-	1851	0.0321245	3.02932	0.918352	0.953026	141	132	143	159	137	3.28476	3.42771	3.45148	3.23219	3.21559
NM_213400	fam136a	chr10;chr10	7671260;7672809	7671536;7672959	+;+	428	-0.556591	3.18435	0.0855808	0.189709	145	76	91	182	147	3.32504	2.63303	2.80077	3.42675	3.31704
NM_213133	marcksl1a	chr13;chr13	46177506;46179104	46177764;46180510	+;+	1666	0.501952	6.42218	0.0638362	0.152496	1618	1059	1095	1020	892	6.80275	6.42967	6.38624	5.91131	5.91607
NM_214694	zgc:55781	chr2;chr2	21620185;21625417	21621878;21625486	-;-	1764	-0.757136	5.30995	0.00840847	0.032435	477	329	451	807	724	5.04116	4.7438	5.10696	5.57349	5.61512
NM_001077722	tpcn2	chr7;chr7;chr7;chr7;chr7;chr7;chr7;chr7;chr7;chr7;chr7;chr7;chr7;chr7;chr7;chr7;chr7;chr7;chr7;chr7;chr7;chr7;chr7;chr7;chr7	55004315;55008433;55009815;55010010;55010095;55011418;55018138;55018289;55022265;55022454;55024952;55025271;55028872;55031845;55032007;55034914;55036449;55037631;55037979;55043104;55043329;55046856;55048830;55049013;55051536	55005307;55008524;55009896;55010089;55010097;55011523;55018211;55018360;55022364;55022503;55025080;55025330;55028991;55031931;55032088;55035023;55036513;55037696;55038078;55043176;55043437;55047034;55048906;55049071;55051835	-;-;-;-;-;-;-;-;-;-;-;-;-;-;-;-;-;-;-;-;-;-;-;-;-	3268	0.277612	6.005	0.341111	0.50591	1285	1327	740	1044	963	6.47036	6.75507	5.82106	5.94485	6.02653
NM_001014815	eif4e2	chr2;chr2;chr2;chr2;chr2;chr2;chr2;chr2	45116816;45117713;45121045;45129953;45132344;45132560;45132777;45135484	45117591;45117788;45121181;45130105;45132448;45132694;45132888;45135618	-;-;-;-;-;-;-;-	1629	1.09909	5.16392	0.00135477	0.00789654	1092	630	440	415	308	6.23562	5.6806	5.07136	4.61456	4.38278
NM_001326322	syt14b	chr20;chr20;chr20;chr20;chr20;chr20;chr20;chr20;chr20	9241810;9246076;9246295;9248311;9249757;9250070;9259263;9265370;9273544	9242630;9246132;9246475;9248748;9249980;9250210;9259412;9265417;9273669	-;-;-;-;-;-;-;-;-	2186	0.0864526	2.7981	0.906089	0.945324	28	90	133	108	71	0.963365	2.8763	3.34707	2.67551	2.26992
NM_001013346	znf971	chr21;chr21;chr21;chr21;chr21;chr21	2949230;2949230;2952663;2952663;2955022;2955145	2950579;2950579;2952817;2952817;2955181;2955181	-;-;-;-;-;-	1665	0.403763	2.20371	0.345924	0.510151	63	54	104	68	54	2.12581	2.14171	2.99295	2.0105	1.87677
NM_001077336	pick1	chr3;chr3;chr3;chr3;chr3;chr3;chr3;chr3;chr3;chr3;chr3;chr3;chr3	3610140;3610467;3616482;3617556;3622264;3624080;3626015;3626183;3628162;3630504;3630734;3631330;3634216	3610307;3610557;3616593;3617684;3622330;3624169;3626068;3626245;3628295;3630596;3630784;3631474;3634851	+;+;+;+;+;+;+;+;+;+;+;+;+	1833	-0.721307	3.9634	0.00251596	0.0129171	146	170	164	318	262	3.33494	3.79216	3.64886	4.2308	4.14964
NM_001080041	rcor1	chr17;chr17;chr17;chr17;chr17;chr17;chr17;chr17;chr17;chr17;chr17;chr17;chr17	29251662;29253864;29254220;29254694;29255703;29256822;29257137;29257395;29264825;29268663;29269969;29270700;29270857	29253062;29254099;29254277;29254771;29255906;29256872;29257212;29257513;29264986;29268715;29270049;29270759;29271135	-;-;-;-;-;-;-;-;-;-;-;-;-	2858	0.108493	7.03212	0.580657	0.716623	2733	1885	1697	2258	1952	7.55892	7.2614	7.01819	7.05755	7.04567
NM_001111156	st7l	chr6;chr6;chr6;chr6;chr6;chr6;chr6;chr6;chr6;chr6;chr6;chr6;chr6;chr6;chr6	48290132;48294544;48297841;48298118;48305555;48305773;48305959;48308218;48308408;48310261;48310431;48312402;48312551;48313832;48317389	48290331;48294683;48297933;48298268;48305657;48305845;48306073;48308318;48308496;48310339;48310546;48312456;48312710;48313914;48317562	-;-;-;-;-;-;-;-;-;-;-;-;-;-;-	1732	-0.141409	3.15548	0.645084	0.768267	118	80	131	153	111	3.02837	2.70682	3.32525	3.17681	2.91263
NM_001245964	l3mbtl3	chr20;chr20;chr20;chr20;chr20;chr20;chr20;chr20;chr20;chr20;chr20;chr20;chr20;chr20;chr20	2127479;2142016;2144891;2148222;2151275;2152040;2156110;2157768;2159154;2161640;2162049;2164875;2167797;2174717;2177446	2127633;2142129;2145038;2148348;2151359;2152134;2156214;2157903;2159245;2161791;2162125;2164960;2167907;2174831;2177856	+;+;+;+;+;+;+;+;+;+;+;+;+;+;+	2009	-1.70277	2.81912	0.00258971	0.0132102	56	13	66	185	131	1.95663	0.105863	2.3388	3.4503	3.15111
NM_001004497	slc25a43	chr14;chr14;chr14;chr14;chr14	32884731;32886664;32887783;32888053;32893400	32885673;32886798;32887955;32888294;32893756	-;-;-;-;-	1850	0.0831382	5.18242	0.669018	0.786839	437	360	462	475	389	4.91487	4.87363	5.14171	4.80924	4.71936
NM_173286	mib1	chr2;chr2;chr2;chr2;chr2;chr2;chr2;chr2;chr2;chr2;chr2;chr2;chr2;chr2;chr2;chr2;chr2;chr2;chr2;chr2;chr2;chr2	4075073;4078419;4081072;4084514;4085171;4087366;4090012;4092946;4093452;4098239;4100961;4103869;4133939;4137683;4140089;4146274;4146606;4148570;4151235;4157891;4158295;4159680	4075400;4078590;4081201;4084618;4085237;4087570;4090195;4093090;4093585;4098346;4101158;4104020;4134071;4137769;4140247;4146455;4146795;4148648;4151354;4157962;4158395;4159921	+;+;+;+;+;+;+;+;+;+;+;+;+;+;+;+;+;+;+;+;+;+	3293	0.837401	6.03548	4.24475e-05	0.00047835	1618	1244	982	886	673	6.80275	6.66191	6.22914	5.70818	5.50977
NM_001020512	dpysl3	chr21;chr21;chr21;chr21;chr21;chr21;chr21;chr21;chr21;chr21;chr21;chr21;chr21;chr21	42970988;42976452;42981002;42986616;42988721;42989723;42993919;42995099;42995720;42998154;43000725;43003876;43008074;43015274	42974316;42976608;42981181;42986786;42988862;42989879;42994039;42995167;42995800;42998215;43000889;43004060;43008162;43015383	-;-;-;-;-;-;-;-;-;-;-;-;-;-	5018	0.712878	1.10166	0.145483	0.279101	54	27	46	26	29	1.90442	1.14764	1.82021	0.633937	0.986001
NM_212929	ethe1	chr16;chr16;chr16;chr16;chr16;chr16;chr16	54303491;54308701;54310785;54313623;54314174;54314372;54320071	54303834;54308845;54310933;54313752;54314263;54314488;54320491	+;+;+;+;+;+;+	1396	-0.618445	6.15427	0.00136362	0.00793571	813	619	904	1372	1223	5.81009	5.65519	6.10977	6.33891	6.37126
NM_001020466_2	nup88	chr5;chr5;chr5;chr5;chr5;chr5;chr5;chr5;chr5;chr5;chr5;chr5;chr5;chr5;chr5;chr5;chr5;chr5_KZ115156v1_alt;chr5_KZ115156v1_alt;chr5_KZ115156v1_alt;chr5_KZ115156v1_alt;chr5_KZ115156v1_alt;chr5_KZ115156v1_alt;chr5_KZ115156v1_alt;chr5_KZ115156v1_alt;chr5_KZ115156v1_alt;chr5_KZ115156v1_alt;chr5_KZ115156v1_alt;chr5_KZ115156v1_alt;chr5_KZ115156v1_alt;chr5_KZ115156v1_alt;chr5_KZ115156v1_alt;chr5_KZ115156v1_alt;chr5_KZ115156v1_alt	59089700;59092412;59092632;59094493;59094771;59095337;59095722;59098540;59098824;59100549;59101580;59101810;59102996;59107948;59108146;59111468;59111717;75306;77672;77892;79734;80013;80570;80956;83655;83939;85668;86694;86924;88088;91249;91447;94737;94986	59089996;59092530;59092758;59094573;59094836;59095462;59095874;59098644;59098914;59100647;59101730;59101996;59103169;59108034;59108271;59111637;59111962;75602;77790;78018;79814;80078;80695;81108;83759;84029;85766;86844;87110;88261;91335;91572;94906;95231	-;-;-;-;-;-;-;-;-;-;-;-;-;-;-;-;-;-;-;-;-;-;-;-;-;-;-;-;-;-;-;-;-;-	4810	-0.160314	5.31256	0.364517	0.528564	532	463	535	640	598	5.19851	5.23644	5.35325	5.23914	5.33938
NM_213261	pigc	chr20;chr20	14810914;14813946	14810931;14815494	+;+	1567	-0.373176	5.17884	0.17397	0.316507	410	343	531	675	538	4.82292	4.80388	5.34243	5.31592	5.18692
NM_001004113	agbl5	chr4;chr4;chr4;chr4;chr4;chr4;chr4;chr4;chr4;chr4;chr4;chr4;chr4;chr4;chr4;chr4	737539;740376;740863;743383;743529;747201;747684;749711;750512;751239;752872;753630;754707;755443;757394;760523	737935;740454;741002;743432;743656;747398;747844;750043;750681;751728;753050;753807;754876;755614;757615;760552	-;-;-;-;-;-;-;-;-;-;-;-;-;-;-;-	3097	-0.308869	4.92195	0.355374	0.520423	287	328	291	466	359	4.30874	4.73941	4.47527	4.78166	4.60365
NM_213441	maf1	chr11;chr11;chr11;chr11;chr11;chr11;chr11;chr11	24046179;24048318;24048566;24050293;24050520;24052618;24054247;24054443	24046537;24048446;24048728;24050414;24050639;24052722;24054432;24056609	+;+;+;+;+;+;+;+	3351	0.164737	6.6173	0.390768	0.553175	1651	1418	1230	1621	1177	6.83187	6.85075	6.55394	6.57946	6.31596
NM_001110524	brd2b	chr16;chr16;chr16;chr16;chr16	48714078;48718741;48720482;48723999;48724656	48714208;48719029;48720619;48724146;48725386	+;+;+;+;+	1437	0.221615	1.48181	0.57738	0.71481	49	28	35	28	40	1.76495	1.19968	1.42826	0.739646	1.44631
NM_001128809_2	zgc:162945	chr7;chr7;chr7;chr7;chr7_KZ115233v1_alt;chr7_KZ115233v1_alt;chr7_KZ115233v1_alt;chr7_KZ115233v1_alt	30270411;30270899;30271096;30272423;243436;243926;244123;245409	30270813;30271010;30271211;30272873;243839;244037;244238;245859	-;-;-;-;-;-;-;-	2165	-1.00361	1.00048	0.0859073	0.189902	5	18	20	31	33	-1.46156	0.568572	0.62819	0.884968	1.17081
NM_001002369	akr7a3	chr11;chr11;chr11;chr11;chr11;chr11;chr11	41838801;41840471;41841807;41842254;41844100;41844306;41845678	41839105;41840658;41841911;41842350;41844199;41844435;41846060	+;+;+;+;+;+;+	1308	-0.421484	5.13884	0.0925574	0.20063	599	332	324	591	601	5.36956	4.75689	4.63012	5.12429	5.3466
NM_001033919	tmem198b	chr6;chr6;chr6;chr6;chr6	13806715;13852136;13862044;13866409;13868655	13806845;13852413;13862625;13866611;13869328	+;+;+;+;+	1868	1.18431	1.642	0.0294906	0.0848845	108	37	72	48	21	2.90091	1.599	2.4639	1.5107	0.525366
NM_001130623	cyp2k8	chr3;chr3;chr3;chr3;chr3;chr3;chr3;chr3;chr3	12784460;12786822;12788995;12789231;12792589;12795004;12795283;12798657;12801856	12784765;12786984;12789144;12789391;12792768;12795145;12795467;12798798;12802380	+;+;+;+;+;+;+;+;+	1954	-0.265407	0.563603	0.605789	0.735501	20	17	18	17	30	0.483301	0.487149	0.478068	0.0298674	1.03447
NM_001003599	gcc1	chr4;chr4;chr4	20063256;20065184;20067871	20063382;20066326;20069588	+;+;+	2988	-0.172166	6.69012	0.390788	0.553175	1995	1075	1337	1885	1660	7.10488	6.4513	6.67426	6.7971	6.81194
NM_001079702	pisd	chr5;chr5;chr5;chr5;chr5;chr5;chr5	57489255;57499609;57499971;57504953;57506550;57514284;57526477	57490553;57499769;57500120;57505091;57506786;57514449;57526789	-;-;-;-;-;-;-	2465	-0.849328	5.34689	0.000312598	0.00243415	337	281	460	761	652	4.54025	4.51645	5.13545	5.48886	5.46406
NM_200574	zgc:65895	chr6;chr6;chr6	59967994;59968752;59971166	59968194;59968803;59972559	+;+;+	1647	0.223509	2.7392	0.446928	0.605164	130	76	111	95	99	3.1678	2.63303	3.08672	2.49104	2.748
NM_001017690	snrnp25	chr3;chr3;chr3;chr3;chr3	46377306;46377689;46378378;46378633;46379500	46377611;46377763;46378483;46378723;46379900	-;-;-;-;-	979	-0.671295	3.3655	0.0205049	0.0641194	125	117	108	223	183	3.11133	3.25399	3.04728	3.71941	3.63255
NM_200547	purbb	chr10	44979530	44981295	-	1766	0.083276	2.51963	0.836689	0.901146	111	57	92	103	74	2.94035	2.2194	2.8165	2.60732	2.32941
NM_001014346	snx4	chr9;chr9;chr9;chr9;chr9;chr9;chr9;chr9;chr9;chr9;chr9;chr9;chr9;chr9	38588091;38589325;38599901;38600129;38602855;38603326;38603469;38603727;38609235;38615397;38615839;38618092;38619707;38619960	38588185;38589449;38600039;38600278;38602902;38603381;38603541;38603785;38609303;38615486;38615938;38618237;38619821;38621202	+;+;+;+;+;+;+;+;+;+;+;+;+;+	2508	-0.14568	6.04863	0.391319	0.553538	1045	761	897	1212	955	6.17217	5.95305	6.09856	6.16006	6.0145
NM_213336	ctsba	chr17;chr17;chr17;chr17;chr17;chr17;chr17;chr17;chr17;chr17	32622903;32624164;32624380;32624623;32624827;32627651;32627810;32629424;32629616;32629863	32623020;32624287;32624465;32624737;32624942;32627736;32627956;32629540;32629744;32630283	+;+;+;+;+;+;+;+;+;+	1459	-0.288041	7.83591	0.135221	0.2646	2535	2607	2798	4109	3016	7.45043	7.72918	7.73952	7.9212	7.67329
NM_212686	ubl3a	chr10;chr10;chr10;chr10;chr10;chr10	36363313;36369004;36371789;36377147;36405777;36406184	36364927;36369081;36371875;36377255;36406084;36406391	-;-;-;-;-;-	2405	0.061603	4.19038	0.783583	0.866224	324	289	254	340	265	4.48354	4.55692	4.27925	4.32722	4.16604
NM_001003996	crbn	chr6;chr6;chr6;chr6;chr6;chr6;chr6;chr6;chr6;chr6;chr6;chr6	40456798;40457809;40461172;40461764;40461918;40462120;40462876;40463302;40464069;40464369;40465118;40466758	40457798;40458129;40461303;40461828;40462033;40462204;40462938;40463458;40464227;40464571;40465227;40466827	-;-;-;-;-;-;-;-;-;-;-;-	2482	0.600328	5.20591	0.0588974	0.143523	676	492	419	441	318	5.54396	5.32405	5.00084	4.70216	4.42884
NM_001099230	txlna	chr19;chr19;chr19;chr19;chr19;chr19;chr19;chr19;chr19;chr19;chr19	29836459;29839255;29840358;29840726;29842503;29844150;29847091;29849414;29850898;29852621;29853319	29838129;29839350;29840450;29840800;29842622;29844344;29847261;29849505;29851152;29852782;29853390	-;-;-;-;-;-;-;-;-;-;-	3002	0.148858	6.17976	0.412645	0.573364	1365	894	1121	1196	1001	6.55748	6.18537	6.42009	6.14089	6.08235
NM_001079953	isoc2	chr16;chr16;chr16;chr16;chr16;chr16;chr16	12793915;12795448;12803183;12803329;12807011;12809538;12809846	12794142;12795565;12803253;12803541;12807135;12809649;12809886	-;-;-;-;-;-;-	908	0.638249	2.57142	0.153565	0.289078	171	81	85	70	82	3.56259	2.7247	2.70264	2.05213	2.477
NM_001089539	hps5	chr25;chr25;chr25;chr25;chr25;chr25;chr25;chr25;chr25;chr25;chr25;chr25;chr25;chr25;chr25;chr25;chr25;chr25;chr25;chr25;chr25;chr25;chr25	3148435;3152681;3155940;3156749;3157178;3157367;3158278;3161095;3165604;3165761;3169432;3171802;3174974;3175795;3177527;3178121;3179416;3181093;3183417;3183694;3189164;3189731;3192292	3149089;3153017;3156046;3156862;3157297;3157516;3158398;3161663;3165672;3165907;3169543;3171958;3175132;3175973;3177615;3178192;3179649;3181223;3183609;3183758;3189274;3189846;3192444	-;-;-;-;-;-;-;-;-;-;-;-;-;-;-;-;-;-;-;-;-;-;-	4160	0.298951	7.48038	0.111266	0.229749	3234	2666	2450	2485	2404	7.80174	7.76146	7.54792	7.19573	7.34612
NM_001045258	pspc1	chr1;chr1;chr1;chr1;chr1;chr1;chr1;chr1;chr1	27808916;27825992;27826382;27826594;27827061;27842282;27857739;27859068;27860514	27809396;27826293;27826477;27826790;27827145;27842387;27857796;27859195;27861148	+;+;+;+;+;+;+;+;+	2088	0.241576	5.06672	0.318428	0.484766	705	454	429	499	462	5.60453	5.20814	5.03485	4.88031	4.96732
NM_001077768	zranb1b	chr17;chr17;chr17;chr17;chr17;chr17;chr17;chr17;chr17	8951449;8954296;8958589;8961728;8964413;8967704;8969265;8972680;8975465	8951875;8954525;8958718;8961848;8964611;8967775;8969418;8972867;8976307	-;-;-;-;-;-;-;-;-	2364	-0.218409	0.706377	0.720392	0.82332	18	17	15	12	29	0.333378	0.487149	0.21879	-0.461983	0.986001
NM_001199726	ubiad1	chr8;chr8;chr8	53918234;53921688;53926025	53919714;53922234;53926228	-;-;-	2232	-0.199932	5.50479	0.231219	0.388321	659	522	621	811	689	5.50723	5.4094	5.56822	5.58063	5.54366
NM_201140	ranbp3a	chr11;chr11;chr11;chr11;chr11;chr11;chr11;chr11;chr11;chr11;chr11;chr11;chr11;chr11;chr11;chr11;chr11;chr11	6295370;6300364;6302103;6302247;6303340;6303535;6304617;6306783;6306962;6307727;6309860;6310053;6310250;6310707;6310909;6314743;6315508;6316330	6295407;6300446;6302158;6302283;6303426;6303606;6304682;6306875;6307074;6307831;6309954;6310128;6310358;6310831;6311029;6314885;6315685;6316718	+;+;+;+;+;+;+;+;+;+;+;+;+;+;+;+;+;+	1986	0.202616	3.36643	0.508108	0.657918	188	112	153	153	130	3.69912	3.1911	3.54884	3.17681	3.14008
NM_001100045	b3gnt5b	chr2;chr2	7749394;7757060	7750989;7757273	-;-	1810	-0.0968145	7.72211	0.852476	0.911233	993	3150	3085	3102	2704	6.09855	8.00212	7.88038	7.51565	7.51576
NM_001177934	trps1	chr19;chr19;chr19;chr19;chr19;chr19;chr19;chr19	45375669;45399562;45533777;45560901;45578068;45578811;45645632;45650705	45377097;45399684;45534392;45561973;45578612;45579065;45645916;45650994	-;-;-;-;-;-;-;-	4616	-0.111879	3.0154	0.703366	0.811428	135	110	126	174	119	3.22214	3.16516	3.26922	3.36201	3.0128
NM_001025519	zgc:113426	chr25;chr25;chr25;chr25	19670273;19670710;19673813;19675845	19670437;19670803;19673906;19676973	+;+;+;+	1482	0.667757	3.10289	0.0900734	0.19686	203	150	116	89	120	3.80972	3.61184	3.15015	2.39723	3.02485
NM_131065	nr1d2b	chr19;chr19;chr19;chr19;chr19;chr19;chr19;chr19	17400283;17402001;17402630;17403408;17403803;17404556;17404860;17405279	17400711;17402213;17402718;17403552;17404479;17404741;17405070;17407115	+;+;+;+;+;+;+;+	3787	0.21437	7.6024	0.345368	0.509726	2349	2969	3157	2896	2474	7.34051	7.91675	7.91366	7.41652	7.38752
NM_199696	actr6	chr25;chr25;chr25;chr25;chr25;chr25;chr25;chr25;chr25;chr25;chr25;chr25	19585318;19585663;19585891;19586101;19586674;19588256;19588433;19591526;19591747;19593475;19593634;19593854	19585648;19585812;19586029;19586272;19586752;19588354;19588489;19591661;19591870;19593543;19593751;19594063	-;-;-;-;-;-;-;-;-;-;-;-	1684	0.489715	4.61036	0.024345	0.0732105	489	385	336	309	310	5.07698	4.97043	4.68255	4.18942	4.39211
NM_001105599	golga7	chr10;chr10;chr10;chr10;chr10;chr10	20364388;20365200;20368579;20368809;20370041;20371260	20364435;20365322;20368731;20368910;20370097;20372141	+;+;+;+;+;+	1365	-0.603546	7.92673	0.00175948	0.00970593	2605	2086	2518	4050	3854	7.48973	7.40756	7.58742	7.90034	8.02698
NM_001045315	dgkaa	chr23;chr23;chr23;chr23;chr23;chr23;chr23;chr23;chr23;chr23;chr23;chr23;chr23;chr23;chr23;chr23;chr23;chr23;chr23;chr23;chr23;chr23;chr23;chr23	32239338;32241694;32241994;32242190;32242701;32246128;32246311;32248393;32248576;32249751;32250113;32250274;32251455;32251777;32252772;32253072;32261943;32262339;32262539;32262674;32267271;32272322;32277035;32304493	32240346;32241754;32242111;32242367;32242791;32246192;32246471;32248482;32248661;32249825;32250186;32250360;32251553;32251896;32252860;32253189;32262059;32262413;32262588;32262748;32267400;32272398;32277133;32304668	-;-;-;-;-;-;-;-;-;-;-;-;-;-;-;-;-;-;-;-;-;-;-;-	3320	-1.31281	2.70357	0.000257476	0.00207843	44	41	27	107	95	1.61055	1.74626	1.05675	2.66213	2.68866
NM_200761	dnajc19	chr22;chr22;chr22;chr22;chr22;chr22	37534134;37537238;37537374;37537532;37540326;37540476	37534228;37537289;37537444;37537611;37540396;37540616	+;+;+;+;+;+	510	-0.936635	4.19996	0.0020675	0.0110962	244	110	236	471	343	4.07481	3.16516	4.17331	4.79705	4.53793
NM_001017539	micu2	chr5;chr5;chr5;chr5;chr5;chr5;chr5;chr5;chr5;chr5;chr5;chr5	36599122;36602158;36602788;36602945;36603146;36605309;36605927;36606111;36607285;36607850;36608099;36608526	36599343;36602293;36602819;36603020;36603193;36605391;36605980;36606205;36607456;36607958;36608256;36609699	+;+;+;+;+;+;+;+;+;+;+;+	2359	0.127908	4.99115	0.542302	0.684737	460	428	336	413	397	4.98883	5.1231	4.68255	4.60759	4.74871
NM_001020687	b3galnt2	chr13;chr13;chr13;chr13;chr13;chr13;chr13;chr13;chr13;chr13;chr13;chr13	49774800;49776605;49780361;49780741;49785301;49786098;49788004;49795456;49802001;49806659;49810476;49818922	49775200;49776661;49780520;49780866;49785484;49786176;49788114;49795551;49802194;49806762;49810605;49819115	-;-;-;-;-;-;-;-;-;-;-;-	1836	-0.271121	1.45979	0.59059	0.724482	49	18	27	39	41	1.76495	0.568572	1.05675	1.21326	1.4817
NM_001076570	rnf220a	chr2;chr2;chr2;chr2;chr2;chr2;chr2;chr2;chr2;chr2;chr2	33189582;33189956;33193774;33194555;33199950;33200156;33200344;33200783;33208414;33209640;33216123	33189805;33189998;33193895;33194681;33200046;33200242;33200399;33200882;33208522;33209714;33217935	+;+;+;+;+;+;+;+;+;+;+	2853	0.514885	1.82117	0.187033	0.333697	69	49	66	50	43	2.25653	2.00214	2.3388	1.56923	1.54997
NM_001007384	ftsj1	chr21;chr21;chr21;chr21;chr21;chr21;chr21;chr21;chr21;chr21;chr21	21170611;21173703;21174697;21174867;21176529;21176904;21177059;21177596;21178073;21178270;21178632	21171176;21173806;21174780;21174969;21176582;21176956;21177137;21177695;21178142;21178410;21178751	-;-;-;-;-;-;-;-;-;-;-	1474	0.375888	3.60623	0.220834	0.376382	276	207	145	184	164	4.25241	4.07592	3.47149	3.44249	3.47465
NM_130912	cat	chr25;chr25;chr25;chr25;chr25;chr25;chr25;chr25;chr25;chr25;chr25;chr25;chr25	7492757;7494181;7495086;7495975;7496735;7496927;7497445;7498183;7498556;7500212;7500426;7500650;7501818	7492998;7494352;7495196;7496105;7496839;7497052;7497636;7498335;7498694;7500342;7500533;7500733;7502419	+;+;+;+;+;+;+;+;+;+;+;+;+	2296	-0.487255	7.17086	0.127494	0.253418	2526	1692	1125	2667	2664	7.4453	7.10558	6.42523	7.29769	7.49426
NM_214768	skiv2l2	chr10;chr10;chr10;chr10;chr10;chr10;chr10;chr10;chr10;chr10;chr10;chr10;chr10;chr10;chr10;chr10;chr10;chr10;chr10;chr10;chr10;chr10;chr10;chr10;chr10;chr10;chr10	8197849;8198708;8202208;8202346;8202491;8205439;8205708;8208573;8213185;8213715;8217022;8222931;8228143;8230932;8233199;8235941;8236689;8236963;8239301;8241913;8243952;8251855;8252146;8258203;8262956;8263852;8265859	8197969;8198845;8202274;8202408;8202603;8205613;8205798;8208697;8213283;8213832;8217153;8223010;8228253;8231033;8233324;8236091;8236861;8237031;8239426;8242023;8244140;8252018;8252251;8258259;8263118;8263956;8266094	+;+;+;+;+;+;+;+;+;+;+;+;+;+;+;+;+;+;+;+;+;+;+;+;+;+;+	3311	0.176381	7.05469	0.304107	0.470739	2561	2160	1840	2288	1920	7.46515	7.45784	7.13489	7.07659	7.02183
NM_001113585	anapc7	chr8;chr8;chr8;chr8;chr8;chr8;chr8;chr8;chr8;chr8;chr8	11746771;11749676;11752467;11756409;11756807;11757003;11758775;11761768;11762739;11763943;11769890	11746960;11749826;11752691;11756605;11756924;11757145;11758928;11761879;11762858;11764132;11769990	-;-;-;-;-;-;-;-;-;-;-	1701	0.0873619	4.71262	0.661894	0.781592	403	346	384	416	358	4.79809	4.81644	4.87507	4.61803	4.59963
NM_130986	ikzf1	chr13;chr13;chr13;chr13;chr13;chr13;chr13;chr13;chr13	15957882;15962315;15965650;15965878;15968371;15969154;15982575;15986832;15994405	15959208;15962440;15965775;15966045;15968403;15969429;15982697;15986885;15994472	-;-;-;-;-;-;-;-;-	2301	1.16781	7.78094	0.0156553	0.0520049	7844	5251	2549	2613	2353	9.07994	8.73932	7.60507	7.26818	7.31519
NM_001003417	b4galt7	chr14;chr14;chr14;chr14;chr14;chr14	26381952;26385054;26385274;26385442;26385940;26391574	26382228;26385158;26385357;26385667;26386269;26392140	-;-;-;-;-;-	1589	0.648192	3.75857	0.0630995	0.151276	333	261	199	203	163	4.52303	4.41002	3.92756	3.58404	3.46584
NM_213428	cd9b	chr4;chr4;chr4;chr4;chr4;chr4;chr4;chr4	4234994;4237997;4238164;4240088;4240272;4243036;4249590;4256122	4235387;4238080;4238253;4240189;4240346;4243133;4249692;4256300	-;-;-;-;-;-;-;-	1125	-1.33786	2.12893	0.0112087	0.0404423	27	33	43	121	73	0.911395	1.43499	1.72343	2.83905	2.30985
NM_131439	raf1a	chr23;chr23;chr23;chr23;chr23;chr23;chr23;chr23;chr23;chr23;chr23;chr23;chr23;chr23;chr23;chr23;chr23;chr23	4709802;4712987;4714697;4717281;4717486;4720421;4726985;4729066;4733223;4733368;4735910;4736109;4738376;4739148;4741313;4741519;4745329;4746782	4709852;4713196;4714809;4717383;4717643;4720513;4727138;4729116;4733247;4733462;4736027;4736193;4738552;4739194;4741431;4741650;4745463;4747277	+;+;+;+;+;+;+;+;+;+;+;+;+;+;+;+;+;+	2362	0.582099	5.07801	0.0182589	0.0584607	771	507	449	446	382	5.73359	5.36735	5.10055	4.71841	4.69318
NM_001076594	smyd4	chr10;chr10;chr10;chr10;chr10;chr10;chr10;chr10;chr10;chr10	36092605;36093250;36094901;36095087;36097834;36098180;36100990;36101212;36104154;36104365	36092815;36093394;36094990;36096038;36098094;36098352;36101125;36101328;36104277;36104569	+;+;+;+;+;+;+;+;+;+	2414	-0.906211	4.28838	0.00205308	0.0110487	200	124	247	387	382	3.78827	3.33767	4.23897	4.51386	4.69318
NM_212905	zgc:77086	chr16;chr16;chr16;chr16;chr16;chr16;chr16;chr16;chr16;chr16;chr16;chr16;chr16;chr16;chr16	30422485;30423133;30423409;30424103;30424269;30425751;30425951;30426149;30426416;30426965;30429082;30429359;30432181;30432440;30434034	30423108;30423395;30424015;30424160;30424348;30425879;30426059;30426331;30426541;30427078;30429211;30429466;30432298;30432518;30434260	-;-;-;-;-;-;-;-;-;-;-;-;-;-;-	2955	0.407657	4.66245	0.0609063	0.147421	656	418	410	454	352	5.50065	5.08901	4.96953	4.74405	4.57527
NM_001160335_2	serf2	chr7;chr7;chr7;chr7_KZ115233v1_alt;chr7_KZ115233v1_alt;chr7_KZ115233v1_alt	30275525;30279152;30280842;248566;252257;253943	30276621;30279260;30280931;249663;252365;254032	-;-;-;-;-;-	2593	0.410595	6.58471	0.0276157	0.0808083	1795	1274	1373	1269	1136	6.95249	6.69628	6.71258	6.22635	6.26482
NM_001082860	sfr1	chr13;chr13;chr13	24742724;24744520;24745016	24743344;24744846;24745158	-;-;-	1091	-0.17333	1.84774	0.693082	0.804813	40	55	41	71	43	1.4739	2.16808	1.65511	2.07251	1.54997
NM_199993	arf6a	chr20;chr20	54196542;54198043	54197897;54198130	-;-	1444	-0.216905	8.32606	0.402976	0.564679	3799	3198	4323	4902	4620	8.03402	8.02393	8.36711	8.17577	8.2885
NM_213321	decr2	chr24;chr24;chr24;chr24;chr24;chr24;chr24;chr24;chr24;chr24	37709215;37709501;37709704;37711407;37711532;37713428;37713674;37716781;37718677;37720936	37709314;37709608;37709772;37711458;37711667;37713552;37713767;37716885;37718917;37721712	+;+;+;+;+;+;+;+;+;+	1807	-1.12787	2.2762	0.00540697	0.0232583	47	43	37	117	86	1.70516	1.81461	1.50791	2.79067	2.54549
NM_001110027	man2a1	chr5;chr5;chr5;chr5;chr5;chr5;chr5;chr5;chr5;chr5;chr5;chr5;chr5;chr5;chr5;chr5;chr5;chr5;chr5;chr5;chr5;chr5	57005846;57010498;57019119;57021580;57025364;57030793;57084285;57088674;57088894;57091709;57091958;57092126;57094322;57106522;57107794;57108182;57126146;57133842;57146783;57193890;57202124;57203992	57006339;57010611;57019310;57021713;57025505;57030926;57084399;57088796;57089124;57091874;57092025;57092240;57094507;57106733;57107971;57108368;57126319;57133969;57146954;57194034;57202381;57204497	-;-;-;-;-;-;-;-;-;-;-;-;-;-;-;-;-;-;-;-;-;-	4174	0.496963	3.52011	0.187954	0.334962	204	108	249	181	109	3.8168	3.13874	4.25059	3.41882	2.88647
NM_199624	her8a	chr7;chr7;chr7;chr7	26431747;26434508;26434954;26436324	26432740;26434586;26435049;26436482	-;-;-;-	1328	-0.684696	0.555727	0.24073	0.398469	9	7	19	21	20	-0.645984	-0.76651	0.555081	0.329827	0.455886
NM_001003551	lsm1	chr8;chr8;chr8;chr8	44613174;44613631;44613985;44617657	44613311;44613699;44614100;44618213	+;+;+;+	880	-0.897657	4.93199	0.00349489	0.01652	288	268	402	741	567	4.31376	4.44817	4.94112	5.45045	5.26262
NM_001328544	mgrn1a	chr12;chr12;chr12;chr12;chr12;chr12;chr12;chr12;chr12;chr12;chr12;chr12;chr12;chr12;chr12;chr12;chr12;chr12;chr12;chr12;chr12;chr12;chr12;chr12;chr12;chr12;chr12;chr12;chr12;chr12;chr12;chr12;chr12;chr12;chr12	20122461;20122461;20122675;20122675;20123205;20123205;20123836;20123836;20125465;20125465;20126801;20126801;20127064;20127064;20127220;20127220;20127750;20127750;20128744;20128744;20128925;20128925;20133490;20133490;20136075;20136075;20136382;20136382;20140994;20140994;20142926;20142926;20145095;20146758;20146758	20122600;20122600;20122891;20122891;20123323;20123323;20123924;20123924;20125611;20125611;20126918;20126918;20127130;20127130;20127263;20127263;20127797;20127797;20128812;20128812;20129084;20129084;20133602;20133602;20136286;20136286;20136496;20136496;20141039;20141039;20143042;20143042;20145137;20147764;20147764	+;+;+;+;+;+;+;+;+;+;+;+;+;+;+;+;+;+;+;+;+;+;+;+;+;+;+;+;+;+;+;+;+;+;+	2871	0.248762	5.21777	0.290468	0.456039	732	434	457	559	424	5.65873	5.14317	5.12602	5.04402	4.84357
NM_199686	zc3h11a	chr11;chr11;chr11;chr11;chr11;chr11;chr11;chr11;chr11;chr11;chr11;chr11;chr11;chr11;chr11;chr11;chr11	24034345;24035792;24036006;24037066;24037278;24037501;24037888;24038045;24038211;24038397;24038704;24038891;24039514;24039655;24040971;24041235;24043452	24034495;24035863;24036125;24037185;24037401;24037689;24037953;24038125;24038312;24038465;24038799;24039427;24039575;24040021;24041134;24041377;24044316	+;+;+;+;+;+;+;+;+;+;+;+;+;+;+;+;+	3328	0.0205945	7.17337	0.926155	0.957938	2005	1533	2524	2531	1835	7.11209	6.96323	7.59085	7.22219	6.95651
NM_001044900	ighmbp2	chr18;chr18;chr18;chr18;chr18;chr18;chr18;chr18;chr18;chr18;chr18;chr18;chr18;chr18;chr18	20516527;20518849;20520935;20523482;20523685;20523868;20526182;20526802;20527082;20528026;20528991;20529254;20530074;20530371;20532151	20517068;20519048;20521780;20523605;20523779;20523986;20526364;20526976;20527229;20528226;20529154;20529351;20530269;20530540;20532339	-;-;-;-;-;-;-;-;-;-;-;-;-;-;-	3450	-0.74626	2.90432	0.0173147	0.0561594	79	76	112	177	150	2.45109	2.63303	3.09963	3.38663	3.34613
NM_001045057	mettl25	chr4;chr4;chr4;chr4;chr4;chr4;chr4;chr4;chr4;chr4;chr4;chr4	11035639;11038330;11038472;11040073;11044268;11044827;11045167;11048927;11050874;11051542;11051790;11053270	11035950;11038401;11038546;11040166;11044341;11044856;11045264;11049074;11051464;11051660;11051957;11053523	-;-;-;-;-;-;-;-;-;-;-;-	2035	-0.197478	3.07258	0.530189	0.674609	159	79	125	182	119	3.45778	2.68873	3.25774	3.42675	3.0128
NM_001080029	arrdc3a	chr5;chr5;chr5;chr5;chr5;chr5;chr5;chr5	48985859;48990180;48990920;48992311;48992875;48993069;48993310;48995495	48988086;48990322;48991082;48992567;48992977;48993216;48993391;48995955	-;-;-;-;-;-;-;-	3585	1.73244	7.70163	0.000306963	0.00240207	5030	6009	3201	1840	1320	8.43893	8.93384	7.93363	6.76225	6.48135
NM_001082807	tspan4b	chr3;chr3;chr3;chr3;chr3;chr3;chr3;chr3	32587010;32587523;32589166;32589354;32589558;32591814;32594613;32595901	32587440;32587606;32589279;32589449;32589632;32592005;32594682;32596394	-;-;-;-;-;-;-;-	1556	0.0107982	1.23073	0.98148	0.988966	28	22	38	22	40	0.963365	0.854864	1.54614	0.395994	1.44631
NM_001004496	ofd1	chr9;chr9;chr9;chr9;chr9;chr9;chr9;chr9;chr9;chr9;chr9;chr9;chr9;chr9;chr9;chr9;chr9;chr9;chr9;chr9;chr9;chr9;chr9;chr9;chr9;chr9;chr9;chr9;chr9;chr9;chr9;chr9;chr9;chr9;chr9;chr9;chr9;chr9;chr9;chr9;chr9;chr9;chr9;chr9;chr9;chr9	54716436;54716436;54718094;54718094;54719033;54719033;54719201;54719201;54722049;54722049;54722468;54722468;54723279;54723279;54725212;54725212;54725585;54725585;54728266;54728266;54728772;54728772;54730517;54730517;54734546;54734546;54736432;54736432;54738981;54738984;54739455;54739455;54741330;54741330;54741807;54741807;54742175;54742175;54742594;54742594;54742807;54742807;54743734;54743734;54743883;54743883	54716714;54716714;54718294;54718294;54719101;54719101;54719228;54719228;54722156;54722156;54722604;54722604;54723452;54723452;54725318;54725318;54725704;54725704;54728339;54728339;54728863;54728863;54730706;54730706;54734676;54734676;54736543;54736543;54739204;54739204;54739644;54739644;54741474;54741474;54741907;54741907;54742240;54742240;54742685;54742685;54742947;54742947;54743798;54743798;54743987;54743987	+;+;+;+;+;+;+;+;+;+;+;+;+;+;+;+;+;+;+;+;+;+;+;+;+;+;+;+;+;+;+;+;+;+;+;+;+;+;+;+;+;+;+;+;+;+	2951	-0.328695	3.79669	0.324057	0.48992	190	90	211	233	209	3.71437	2.8763	4.01194	3.78261	3.82395
NM_001006077	exosc9	chr1;chr1;chr1;chr1;chr1;chr1;chr1;chr1;chr1;chr1;chr1;chr1	19083501;19083820;19084290;19084506;19086481;19086720;19088352;19089986;19090302;19090581;19091847;19092021	19083673;19083914;19084409;19084608;19086618;19086802;19088484;19090074;19090448;19090699;19091904;19092155	+;+;+;+;+;+;+;+;+;+;+;+	1393	-0.796914	4.28563	0.000411258	0.00303401	189	209	249	440	382	3.70676	4.08978	4.25059	4.69889	4.69318
NM_001025503	si:ch211-214j24.10	chr4;chr4;chr4;chr4	5318901;5322291;5323106;5324531	5319026;5323013;5323138;5325336	+;+;+;+	1688	-0.242091	7.75077	0.224592	0.380984	2377	1952	2853	3284	2881	7.3576	7.31178	7.7676	7.59789	7.60722
NM_001145932	acsl3b	chr2;chr2;chr2;chr2;chr2;chr2;chr2;chr2;chr2;chr2;chr2;chr2;chr2;chr2;chr2	47489679;47493424;47494907;47496268;47496460;47500142;47501921;47502974;47503130;47506176;47508554;47509200;47510936;47511197;47512756	47489828;47493624;47495084;47496377;47496598;47500292;47502044;47503045;47503269;47506348;47508628;47509391;47511050;47511354;47515390	+;+;+;+;+;+;+;+;+;+;+;+;+;+;+	4613	0.178313	3.80647	0.595307	0.727951	193	235	300	300	179	3.73694	4.25876	4.51918	4.14682	3.60071
NM_131094	tcf3a	chr2;chr2;chr2;chr2;chr2;chr2;chr2;chr2;chr2;chr2;chr2;chr2;chr2;chr2;chr2;chr2;chr2;chr2	57310594;57312811;57314200;57314788;57317508;57317730;57322481;57325792;57329608;57331943;57337046;57339414;57339615;57344006;57345899;57369074;57372219;57378580	57310838;57312946;57314311;57314958;57317581;57317808;57322539;57325936;57329675;57332042;57337098;57339528;57339646;57344066;57345966;57369137;57372328;57378748	-;-;-;-;-;-;-;-;-;-;-;-;-;-;-;-;-;-	1861	0.720628	3.50016	0.027903	0.0814085	296	181	239	181	133	4.35325	3.8825	4.19152	3.41882	3.17293
NM_001017699	med10	chr19;chr19;chr19;chr19	27970362;27970785;27971771;27973804	27970602;27970868;27971873;27974152	+;+;+;+	777	-0.399044	6.0597	0.0256005	0.0762628	877	761	948	1365	1118	5.91938	5.95305	6.17832	6.33153	6.24179
NM_001003990	med23	chr20;chr20;chr20;chr20;chr20;chr20;chr20;chr20;chr20;chr20;chr20;chr20;chr20;chr20;chr20;chr20;chr20;chr20;chr20;chr20;chr20;chr20;chr20;chr20;chr20;chr20;chr20;chr20;chr20	2499622;2506049;2508997;2513481;2515274;2515766;2519024;2519661;2524418;2529198;2539839;2544576;2544845;2545543;2548453;2551612;2551942;2554699;2556460;2566429;2570355;2571856;2572014;2575265;2577231;2580718;2581917;2583122;2583840	2500104;2506180;2509117;2513695;2515346;2515931;2519260;2519877;2524588;2529378;2540044;2544700;2545008;2545717;2548595;2551857;2552087;2554842;2556660;2566524;2570467;2571925;2572115;2575363;2577342;2580842;2582004;2583153;2584101	-;-;-;-;-;-;-;-;-;-;-;-;-;-;-;-;-;-;-;-;-;-;-;-;-;-;-;-;-	4645	-0.104182	5.76681	0.790652	0.871212	588	1112	711	982	936	5.34283	6.50011	5.7634	5.85655	5.98551
NM_001104945	znf1156	chr22;chr22;chr22	1911335;1912073;1918736	1911578;1912182;1919598	+;+;+	1217	-1.14277	2.74003	0.0726851	0.167688	62	87	69	186	168	2.10282	2.82752	2.4027	3.45806	3.50936
NM_001020607	casp7	chr12;chr12;chr12;chr12;chr12;chr12;chr12;chr12;chr12	30569621;30570806;30574368;30574699;30576510;30578163;30581164;30582452;30583527	30570793;30571299;30574506;30574874;30576638;30578308;30581289;30582562;30583668	-;-;-;-;-;-;-;-;-	2636	-0.0719341	6.74857	0.704993	0.812515	1908	1512	1377	1931	1709	7.04056	6.94333	6.71678	6.83188	6.8539
NM_001099237	eif4ba	chr23;chr23;chr23;chr23;chr23;chr23;chr23;chr23;chr23;chr23;chr23;chr23;chr23;chr23;chr23	10396888;10405648;10411477;10417395;10419709;10419857;10421203;10423908;10426080;10431142;10431663;10434811;10435175;10438727;10448582	10396955;10405788;10411682;10417511;10419763;10420000;10421331;10424060;10426320;10431230;10431906;10434848;10435304;10438799;10449456	+;+;+;+;+;+;+;+;+;+;+;+;+;+;+	2703	1.0841	3.80494	0.00157303	0.00884357	453	290	212	164	157	4.96672	4.5619	4.01875	3.27678	3.41182
NM_001111197	afg3l2	chr2;chr2;chr2;chr2;chr2;chr2;chr2;chr2;chr2;chr2;chr2;chr2;chr2;chr2;chr2;chr2;chr2	21452822;21455181;21455362;21455539;21456924;21457185;21458794;21459040;21459397;21459614;21461863;21462097;21462317;21463615;21463813;21466466;21468616	21452928;21455274;21455442;21455654;21457076;21457259;21458918;21459313;21459534;21459767;21461970;21462222;21462427;21463730;21464013;21466660;21469900	+;+;+;+;+;+;+;+;+;+;+;+;+;+;+;+;+	3459	0.565717	5.7799	0.0163168	0.0537586	1170	1003	792	736	708	6.33513	6.35131	5.91901	5.44068	5.58289
NM_001301329	si:rp71-1c23.3	chr5;chr5;chr5;chr5;chr5	20103085;20103553;20105004;20107985;20108350	20103443;20103603;20105173;20108088;20108469	+;+;+;+;+	804	0.055357	4.82738	0.816101	0.888386	425	335	450	460	385	4.87473	4.76986	5.10376	4.76297	4.70446
NM_001014358	rnf152	chr2;chr2;chr2	27860133;27867837;27869716	27860195;27867930;27871042	+;+;+	1484	0.795542	2.85061	0.0622072	0.149944	215	75	104	101	61	3.89247	2.61398	2.99295	2.57912	2.0518
NM_213222	dhps	chr3;chr3;chr3;chr3;chr3;chr3;chr3;chr3;chr3;chr3	13424465;13426685;13430507;13431123;13431297;13432597;13432845;13434800;13435870;13437696	13425003;13426810;13430610;13431228;13431383;13432693;13432966;13434952;13436082;13437817	-;-;-;-;-;-;-;-;-;-	1669	0.297807	4.99622	0.181044	0.326093	563	499	461	434	458	5.28018	5.34442	5.13858	4.67909	4.95478
NM_001163994	si:dkey-37o8.1	chr24;chr24;chr24;chr24;chr24;chr24;chr24	10898671;10898975;10899432;10900100;10900324;10900668;10900986	10898889;10899154;10899728;10900250;10900580;10900902;10901350	+;+;+;+;+;+;+	1704	-0.437434	1.84763	0.585894	0.721127	8	53	57	72	50	-0.810795	2.11486	2.12811	2.0926	1.76631
NM_001128254	mfn2	chr8;chr8;chr8;chr8;chr8;chr8;chr8;chr8;chr8;chr8;chr8;chr8;chr8;chr8;chr8;chr8;chr8;chr8	47897734;47910884;47914274;47917180;47926245;47926709;47927788;47928041;47929897;47930046;47932091;47932356;47934593;47937130;47940062;47942958;47944698;47945781	47897771;47911062;47914409;47917342;47926369;47926817;47927895;47928194;47929964;47930167;47932217;47932460;47934695;47937350;47940217;47943154;47944832;47948904	+;+;+;+;+;+;+;+;+;+;+;+;+;+;+;+;+;+	5370	0.543985	4.92887	0.00608937	0.0254725	757	560	534	473	440	5.70717	5.51074	5.35055	4.80315	4.89698
NM_001128714	ugt5c3	chr18;chr18	40471820;40475080	40471883;40477865	+;+	2850	-0.045188	3.88439	0.842308	0.904862	288	213	204	290	236	4.31376	4.1171	3.96332	4.09796	3.99902
NM_001177494	ugt5b3	chr1;chr1;chr1;chr1;chr1	9635978;9636155;9640349;9641650;9641809	9636154;9637750;9640381;9641663;9641845	-;-;-;-;-	1857	-1.30673	2.37168	0.144271	0.277649	88	18	67	153	147	2.60625	0.568572	2.36041	3.17681	3.31704
NM_001171066	sftpbb	chr5;chr5;chr5;chr5;chr5;chr5;chr5;chr5;chr5;chr5	68845867;68846532;68848090;68850843;68860773;68863737;68864655;68870774;68873764;68876108	68845896;68846609;68848232;68851029;68860853;68863874;68864771;68870848;68873813;68876162	-;-;-;-;-;-;-;-;-;-	954	2.30992	3.37125	0.0253472	0.0756789	152	44	481	61	39	3.39294	1.84761	5.19982	1.85452	1.41003
NM_001144046	si:dkey-151g22.1	chr4;chr4;chr4;chr4;chr4;chr4;chr4	36616118;36616978;36629830;36632232;36632835;36638924;36639215	36616176;36617089;36629937;36632339;36632919;36639119;36641064	+;+;+;+;+;+;+	2518	0.235558	2.51061	0.452937	0.610019	66	82	82	85	59	2.19265	2.74235	2.65094	2.33112	2.00392
NM_001170819	fastk	chr2;chr2;chr2;chr2;chr2;chr2;chr2;chr2;chr2;chr2	32579017;32581266;32583037;32584481;32584672;32585730;32588627;32590518;32591262;32594137	32579359;32581380;32583706;32584572;32584831;32585946;32588775;32590991;32592084;32594777	-;-;-;-;-;-;-;-;-;-	3684	0.15569	6.19405	0.44657	0.604915	1457	1031	927	1332	896	6.65156	6.39102	6.14601	6.29623	5.92252
NM_001083563	isy1	chr11;chr11;chr11;chr11;chr11;chr11;chr11;chr11;chr11;chr11;chr11	474434;476712;476888;480517;481900;482332;482549;483911;484692;484830;486284	476343;476801;477006;480639;482017;482444;482591;483976;484743;484852;486306	-;-;-;-;-;-;-;-;-;-;-	2680	0.132236	5.86649	0.446017	0.604306	1041	834	908	964	871	6.16663	6.08517	6.11614	5.82987	5.88171
NM_001002627	lrrc57	chr17;chr17;chr17;chr17;chr17;chr17	12737472;12739559;12739790;12741364;12742795;12747401	12737652;12739690;12739925;12741632;12742980;12747835	+;+;+;+;+;+	1339	0.0516832	4.13167	0.828689	0.896517	308	253	248	331	238	4.41053	4.36514	4.24479	4.28855	4.01118
NM_001099997	smarca1	chr5;chr5;chr5;chr5;chr5;chr5;chr5;chr5;chr5;chr5;chr5;chr5;chr5;chr5;chr5;chr5;chr5;chr5;chr5;chr5;chr5;chr5;chr5;chr5;chr5	21853317;21855771;21857159;21857394;21857727;21858293;21859977;21860228;21862982;21865606;21866027;21867899;21868178;21874086;21874290;21879960;21880161;21880925;21881219;21881496;21881994;21883925;21884112;21885954;21888183	21853376;21855881;21857296;21857468;21857845;21858425;21860099;21860341;21863092;21865797;21866172;21868031;21868330;21874207;21874516;21880069;21880226;21881056;21881374;21881675;21882094;21884025;21884278;21886037;21888239	-;-;-;-;-;-;-;-;-;-;-;-;-;-;-;-;-;-;-;-;-;-;-;-;-	3111	0.217861	5.35592	0.466118	0.622371	787	498	510	620	491	5.76322	5.34153	5.28424	5.19336	5.0551
NM_001017994	cuedc2	chr13;chr13;chr13;chr13;chr13;chr13;chr13;chr13	29926094;29926383;29926627;29928369;29928574;29930130;29930280;29935211	29926295;29926526;29926688;29928493;29928744;29930194;29930340;29936259	+;+;+;+;+;+;+;+	1879	-0.54513	3.04093	0.0710986	0.165036	81	118	98	165	153	2.48704	3.26625	2.90742	3.28553	3.37465
NM_199656	slc52a2	chr19;chr19;chr19;chr19;chr19	22333321;22335928;22337676;22338613;22346463	22333889;22336051;22338528;22338749;22346582	-;-;-;-;-	1803	0.53122	4.87637	0.0501921	0.126954	667	511	449	427	384	5.52463	5.37869	5.10055	4.65565	4.70071
NM_001033729	aasdhppt	chr15;chr15;chr15;chr15;chr15;chr15	44440136;44440469;44445168;44447866;44462823;44465313	44440398;44440537;44445329;44447987;44463042;44465673	-;-;-;-;-;-	1197	1.26134	2.6031	0.00423715	0.0192701	173	121	108	61	59	3.57934	3.3024	3.04728	1.85452	2.00392
NM_212915	spast	chr1;chr1;chr1;chr1;chr1;chr1;chr1;chr1;chr1;chr1;chr1;chr1;chr1;chr1;chr1;chr1;chr1	51021276;51023841;51023973;51024131;51024372;51024775;51024947;51026773;51029348;51029511;51030506;51031200;51031423;51033689;51035380;51036196;51038413	51021938;51023881;51024043;51024210;51024414;51024854;51025038;51026848;51029419;51029585;51030599;51031339;51031589;51033769;51035463;51036279;51038837	-;-;-;-;-;-;-;-;-;-;-;-;-;-;-;-;-	2368	-0.135579	5.94151	0.4668	0.62288	1067	719	715	1030	941	6.20221	5.87117	5.7715	5.92538	5.9932
NM_001002712	cox20	chr13;chr13;chr13;chr13	2515892;2518552;2518710;2520769	2516135;2518615;2518824;2520931	-;-;-;-	586	-0.824016	3.66065	0.00285609	0.0142514	107	110	139	267	196	2.88753	3.16516	3.41062	3.97888	3.73142
NM_207071_2	mettl14	chr1;chr1;chr1;chr1;chr1;chr1;chr1;chr1;chr1;chr1;chr1;chr1_KZ115012v1_alt;chr1_KZ115012v1_alt;chr1_KZ115012v1_alt;chr1_KZ115012v1_alt;chr1_KZ115012v1_alt;chr1_KZ115012v1_alt;chr1_KZ115012v1_alt;chr1_KZ115012v1_alt;chr1_KZ115012v1_alt;chr1_KZ115012v1_alt;chr1_KZ115012v1_alt	20063503;20064765;20065108;20065414;20066014;20066445;20066614;20067285;20067468;20067753;20067980;246535;247797;248140;248446;249046;249477;249646;250317;250500;250790;251020	20064042;20064975;20065224;20065506;20066155;20066535;20066701;20067362;20067555;20067841;20068137;247074;248007;248256;248538;249187;249567;249733;250394;250587;250878;251177	-;-;-;-;-;-;-;-;-;-;-;-;-;-;-;-;-;-;-;-;-;-	3390	-0.465043	1.66243	0.190562	0.338555	35	39	42	63	54	1.2826	1.67451	1.68968	1.90083	1.87677
NM_212892	nup43	chr20;chr20;chr20;chr20;chr20;chr20;chr20;chr20	1316733;1319686;1320031;1322563;1324280;1324844;1326966;1327493	1316920;1319808;1320108;1322725;1324415;1324995;1327082;1327859	+;+;+;+;+;+;+;+	1324	0.333624	4.51641	0.13579	0.265517	518	351	367	359	344	5.16006	4.83712	4.80979	4.4056	4.54213
NM_213411	golga5	chr13;chr13;chr13;chr13;chr13;chr13;chr13;chr13;chr13;chr13;chr13;chr13;chr13	33211382;33211648;33214402;33214633;33214939;33216284;33217914;33218168;33219904;33220129;33222311;33224550;33227222	33211543;33211711;33214507;33214855;33215037;33216412;33218081;33218371;33220027;33220348;33222532;33225203;33227260	-;-;-;-;-;-;-;-;-;-;-;-;-	2414	0.222099	5.8951	0.232707	0.389734	976	645	893	810	740	6.07364	5.71453	6.09212	5.57885	5.64664
NM_001044342	mov10b.1	chr8;chr8;chr8;chr8;chr8;chr8;chr8;chr8;chr8;chr8;chr8;chr8;chr8;chr8;chr8;chr8;chr8;chr8;chr8;chr8;chr8;chr8	27659244;27660085;27660291;27660451;27661526;27661939;27664526;27668150;27668334;27668522;27668709;27670870;27671199;27671448;27673298;27675378;27676080;27680295;27680689;27681000;27686301;27686921	27659471;27660203;27660379;27660576;27661597;27662130;27664643;27668252;27668432;27668619;27668806;27671037;27671346;27671621;27673452;27675537;27676205;27680538;27680927;27681202;27686400;27687095	-;-;-;-;-;-;-;-;-;-;-;-;-;-;-;-;-;-;-;-;-;-	3234	0.24197	6.96755	0.293714	0.45986	2243	1793	1244	1702	1515	7.2739	7.18922	6.57026	6.6498	6.68009
NM_001199969	cyp2aa6	chr23;chr23;chr23;chr23;chr23;chr23;chr23;chr23;chr23;chr23	42316051;42316393;42318396;42324640;42327701;42328086;42329540;42329667;42329801;42330017	42316275;42316552;42318548;42324800;42327874;42328227;42329665;42329728;42329942;42330487	+;+;+;+;+;+;+;+;+;+	1816	1.88569	3.06389	0.0739264	0.169663	297	133	169	63	52	4.35811	3.43858	3.69212	1.90083	1.8226
NM_001002155_2	rpl21	chr24;chr24;chr24;chr24;chr24;chr24;chr24_KZ115708v1_alt;chr24_KZ115708v1_alt;chr24_KZ115708v1_alt;chr24_KZ115708v1_alt;chr24_KZ115708v1_alt;chr24_KZ115708v1_alt	21621701;21622373;21622540;21622739;21625056;21625400;292294;292968;293135;293334;295678;296024	21621739;21622451;21622601;21622851;21625206;21625521;292332;293046;293196;293446;295828;296145	+;+;+;+;+;+;+;+;+;+;+;+	1132	0.476818	4.38038	0.0376383	0.102098	385	310	375	349	215	4.73221	4.65804	4.84088	4.36487	3.86473
NM_001045155	dcp1b	chr4;chr4;chr4;chr4;chr4;chr4;chr4;chr4;chr4;chr4	20302831;20305452;20305711;20306421;20306653;20308474;20313045;20313436;20313638;20314549	20303643;20305613;20306337;20306546;20306776;20308540;20313172;20313476;20313796;20314749	-;-;-;-;-;-;-;-;-;-	2448	0.26223	5.69449	0.235222	0.392631	834	581	887	703	678	5.84687	5.56383	6.08239	5.37453	5.52045
NM_001326547	thoc2	chr14;chr14;chr14;chr14;chr14;chr14;chr14;chr14;chr14;chr14;chr14;chr14;chr14;chr14;chr14;chr14;chr14;chr14;chr14;chr14;chr14;chr14;chr14;chr14;chr14;chr14;chr14;chr14;chr14;chr14;chr14;chr14;chr14;chr14;chr14;chr14;chr14	12391871;12398920;12404337;12405777;12408396;12409983;12414605;12419540;12426354;12428238;12429863;12430634;12433089;12433922;12436374;12436874;12439257;12439557;12446295;12452025;12452391;12455515;12457938;12458166;12459908;12461720;12463087;12465384;12470896;12471964;12473062;12481610;12482080;12482312;12485024;12485233;12485851	12391989;12398975;12404428;12405828;12408466;12410104;12414738;12419700;12426446;12428393;12430035;12430829;12433219;12434023;12436458;12436967;12439337;12439653;12446412;12452204;12452555;12455790;12458079;12458323;12460036;12461851;12463271;12465571;12470998;12472340;12473120;12481738;12482146;12482451;12485094;12485278;12486627	+;+;+;+;+;+;+;+;+;+;+;+;+;+;+;+;+;+;+;+;+;+;+;+;+;+;+;+;+;+;+;+;+;+;+;+;+	5457	0.419499	7.51317	0.0130559	0.0452303	3476	3185	2924	3017	2223	7.90584	8.01806	7.80306	7.47557	7.2332
NM_001080035	tsfm	chr6_KZ115756v1_alt;chr6_KZ115756v1_alt;chr6_KZ115756v1_alt;chr6_KZ115756v1_alt;chr6_KZ115756v1_alt;chr6_KZ115756v1_alt	232685;235230;235393;235585;238101;238377	233725;235311;235509;235713;238253;238463	-;-;-;-;-;-	1609	-0.521123	2.73451	0.187878	0.334903	87	83	92	134	138	2.58982	2.75979	2.8165	2.98592	3.22606
NM_001135783	dynlt1	chr4;chr4;chr4;chr4;chr4	387143;389140;389292;390257;390405	387213;389217;389415;390298;390431	-;-;-;-;-	342	0.650716	0.592981	0.357488	0.522248	67	16	10	23	18	2.21426	0.400853	-0.354964	0.459259	0.306003
NM_001005942	glrx	chr21;chr21;chr21	11778828;11779854;11781535	11779082;11779969;11782088	+;+;+	925	-0.296032	6.35172	0.141783	0.273858	1284	1069	1044	1655	1371	6.46924	6.44323	6.31745	6.6094	6.53603
NM_001083841	pank1b	chr12;chr12;chr12;chr12;chr12;chr12;chr12	16953658;16956446;16957174;16959098;16959360;16960907;16963437	16953935;16956798;16957427;16959274;16959483;16961032;16964841	+;+;+;+;+;+;+	2717	-0.0225396	6.35164	0.934685	0.962365	937	1155	1083	1220	1139	6.01482	6.55483	6.37035	6.16955	6.26863
NM_001256671	myo1f	chr8;chr8;chr8;chr8;chr8;chr8;chr8;chr8;chr8;chr8;chr8;chr8;chr8;chr8;chr8;chr8;chr8;chr8;chr8;chr8;chr8;chr8;chr8;chr8;chr8;chr8;chr8;chr8	20250484;20251025;20252791;20254563;20254699;20254921;20258028;20259224;20259924;20260176;20264001;20264182;20264373;20264724;20268028;20268285;20268467;20269342;20271090;20271363;20273798;20274299;20274519;20275888;20277254;20277457;20279050;20291905	20250941;20251197;20253004;20254622;20254847;20255067;20258173;20259393;20260038;20260320;20264099;20264288;20264454;20264809;20268195;20268371;20268553;20269422;20271286;20271495;20273932;20274430;20274608;20275975;20277348;20277546;20279181;20291922	-;-;-;-;-;-;-;-;-;-;-;-;-;-;-;-;-;-;-;-;-;-;-;-;-;-;-;-	3684	-0.266439	9.61414	0.129276	0.256193	10440	9828	9010	14183	11494	9.49239	9.64359	9.42657	9.70843	9.60336
NM_001256159	rex1bd	chr22;chr22;chr22;chr22;chr22	21168588;21172440;21173304;21175039;21176037	21169059;21172528;21173508;21175121;21176282	-;-;-;-;-	1095	-0.177855	5.03346	0.39265	0.55477	472	344	448	537	494	5.02596	4.80808	5.09734	4.98612	5.06389
NM_199550	naa35	chr8;chr8;chr8;chr8;chr8;chr8;chr8;chr8;chr8;chr8;chr8;chr8;chr8;chr8;chr8;chr8;chr8;chr8;chr8;chr8;chr8;chr8;chr8	49936585;49941034;49944382;49944518;49946351;49947442;49948635;49949057;49949190;49949775;49949949;49952109;49952369;49953801;49957533;49957684;49959960;49963408;49963625;49964710;49965367;49967049;49968957	49936633;49941162;49944415;49944632;49946425;49947609;49948701;49949100;49949240;49949858;49950063;49952287;49952428;49953907;49957599;49957782;49960138;49963544;49963692;49964850;49965489;49967129;49969177	+;+;+;+;+;+;+;+;+;+;+;+;+;+;+;+;+;+;+;+;+;+;+	2393	-0.277375	5.96424	0.176848	0.320036	887	638	829	1160	909	5.93573	5.6988	5.98486	6.09681	5.9433
NM_001083059	si:ch211-222k6.3	chr22;chr22;chr22;chr22;chr22;chr22	10066846;10068650;10069214;10069620;10069830;10071106	10067176;10068979;10069501;10069727;10069945;10071296	+;+;+;+;+;+	1364	-1.32042	3.51754	0.331133	0.496241	9	284	3	333	252	-0.645984	4.53176	-2.01581	4.29723	4.09355
NM_200219	inip	chr10;chr10;chr10;chr10	11319971;11320303;11322612;11322957	11320222;11320393;11322708;11323134	-;-;-;-	618	0.0347283	3.47897	0.898267	0.939796	223	181	141	210	175	3.94512	3.8825	3.4312	3.63288	3.56816
NM_130911	chico	chr2;chr2;chr2;chr2;chr2;chr2;chr2;chr2;chr2;chr2;chr2;chr2;chr2;chr2;chr2	52406565;52406565;52410210;52410210;52410459;52410459;52410852;52410852;52418056;52418056;52425361;52425361;52454954;52454954;52455413	52407159;52407159;52410284;52410284;52410521;52410521;52410896;52410896;52418119;52418119;52425458;52425458;52455525;52455163;52455525	-;-;-;-;-;-;-;-;-;-;-;-;-;-;-	1512	0.661808	2.57054	0.0991596	0.210678	74	146	97	90	60	2.35709	3.57291	2.89266	2.4133	2.02806
NM_001002468	prdx2	chr1;chr1;chr1;chr1;chr1;chr1	51721851;51723064;51723376;51726497;51727318;51729469	51721942;51723187;51723529;51726619;51727448;51729866	+;+;+;+;+;+	1022	0.489447	7.41924	0.00442751	0.0199188	3078	2828	2813	2625	1920	7.73042	7.84656	7.74723	7.27479	7.02183
NM_001007057	wdfy1	chr15;chr15;chr15;chr15;chr15;chr15;chr15;chr15;chr15;chr15;chr15;chr15	43208122;43212349;43212561;43212873;43216299;43217024;43218644;43219614;43221255;43223279;43226293;43237523	43208652;43212457;43212691;43212974;43216404;43217150;43218756;43219764;43221309;43223352;43226360;43237698	-;-;-;-;-;-;-;-;-;-;-;-	1743	-0.300661	6.39693	0.222412	0.378367	1084	684	1208	1384	1255	6.22501	5.7992	6.52791	6.35147	6.40852
NM_182862	tgfbi	chr14;chr14;chr14;chr14;chr14;chr14;chr14;chr14;chr14;chr14;chr14;chr14;chr14;chr14;chr14;chr14;chr14	26511041;26512616;26512766;26512913;26513621;26515283;26519778;26520363;26520592;26521663;26522349;26522573;26522910;26523227;26526142;26536041;26536358	26512074;26512640;26512827;26513015;26513745;26515413;26519914;26520508;26520729;26521875;26522490;26522719;26523074;26523384;26526206;26536139;26536497	-;-;-;-;-;-;-;-;-;-;-;-;-;-;-;-;-	3030	-1.04995	6.43137	0.349229	0.513225	153	1271	383	1540	1338	3.40238	6.69288	4.87131	6.50552	6.50089
NM_001025175	chordc1a	chr15;chr15;chr15;chr15;chr15;chr15;chr15;chr15;chr15;chr15;chr15	43961827;43963279;43963433;43966921;43967381;43968143;43969850;43973267;43976084;43976759;43977880	43962141;43963341;43963552;43967023;43967451;43968201;43969956;43973427;43976140;43976808;43977980	-;-;-;-;-;-;-;-;-;-;-	1207	2.27494	2.00116	0.000575936	0.00396138	206	121	54	32	24	3.83086	3.3024	2.05044	0.930329	0.715735
NM_198375	ddi2	chr6;chr6;chr6;chr6;chr6;chr6;chr6;chr6;chr6;chr6	40554631;40555313;40555528;40555889;40557833;40558728;40558963;40559757;40560561;40560875	40554859;40555442;40555794;40556015;40557960;40558856;40559066;40559949;40560621;40563483	+;+;+;+;+;+;+;+;+;+	3977	-0.00673956	7.06005	0.970131	0.981668	2318	1817	1819	2373	1959	7.32134	7.2084	7.11833	7.1292	7.05084
NM_212778	cfap97	chr1_KZ115008v1_alt;chr1_KZ115008v1_alt;chr1_KZ115008v1_alt;chr1_KZ115008v1_alt	30491;32619;37824;38186	31022;32757;38113;39040	-;-;-;-	1816	-0.0362894	2.14966	0.970382	0.981698	113	66	53	106	66	2.96605	2.43014	2.02359	2.64862	2.16498
NM_001034983	aco1	chr7;chr7;chr7;chr7;chr7;chr7;chr7;chr7;chr7;chr7;chr7;chr7;chr7;chr7;chr7;chr7;chr7;chr7;chr7;chr7	71463106;71463826;71465371;71466207;71468438;71468799;71470672;71472646;71472880;71473963;71474779;71476153;71476606;71478574;71480642;71482050;71482324;71483174;71483770;71484380	71463222;71464011;71465493;71466354;71468580;71468903;71470796;71472802;71472964;71474098;71474938;71476269;71476706;71478745;71480781;71482233;71482393;71483311;71483938;71484476	-;-;-;-;-;-;-;-;-;-;-;-;-;-;-;-;-;-;-;-	2673	-0.208403	7.38695	0.485479	0.639447	1205	2251	2164	2561	2258	6.37765	7.51737	7.36886	7.23918	7.25574
NM_001076776	runx1t1	chr19;chr19;chr19;chr19;chr19;chr19;chr19;chr19;chr19;chr19;chr19	33701558;33752218;33755894;33759320;33765544;33772160;33774500;33775637;33776022;33781306;33782548	33701977;33752355;33756135;33759409;33765725;33772410;33774591;33775838;33776090;33781496;33782829	+;+;+;+;+;+;+;+;+;+;+	2159	-0.216491	3.50251	0.866924	0.9207	121	110	354	324	183	3.06451	3.16516	4.75779	4.25774	3.63255
NM_001017752_2	sde2	chr22;chr22;chr22;chr22;chr22;chr22;chr22;chr22_KZ115649v1_alt;chr22_KZ115649v1_alt;chr22_KZ115649v1_alt;chr22_KZ115649v1_alt;chr22_KZ115649v1_alt;chr22_KZ115649v1_alt;chr22_KZ115649v1_alt	26277635;26280542;26281218;26285993;26286276;26289131;26289390;232151;235043;235719;240494;240777;243632;243891	26278296;26281121;26281323;26286162;26286387;26289248;26289507;232813;235622;235824;240663;240888;243749;244008	-;-;-;-;-;-;-;-;-;-;-;-;-;-	3733	0.0551984	2.44007	0.872469	0.924607	78	77	79	88	76	2.43278	2.65184	2.59733	2.38099	2.36775
NM_173271	med29	chr15_KZ115476v1_alt;chr15_KZ115476v1_alt;chr15_KZ115476v1_alt;chr15_KZ115476v1_alt	93787;94049;97550;97729	93958;94119;97634;98037	+;+;+;+	637	-0.573608	3.80142	0.0113589	0.04078	177	129	180	300	226	3.61226	3.3946	3.78297	4.14682	3.93663
NM_001020649	mgat3a	chr3;chr3;chr3	25237399;25239328;25268633	25239116;25239553;25268751	-;-;-	2063	1.6948	4.18385	6.79082e-05	0.000701837	389	586	303	177	117	4.74712	5.57618	4.53352	3.38663	2.9884
NM_001024395	derl2	chr5;chr5;chr5;chr5;chr5;chr5;chr5	58997213;58997711;59000824;59001013;59004606;59006301;59008696	58997310;58997776;59000897;59001106;59004801;59006391;59009175	+;+;+;+;+;+;+	1099	-0.23057	5.97351	0.19155	0.339843	932	799	856	1221	987	6.00711	6.02333	6.03108	6.17073	6.06203
NM_131295	pla2g4aa	chr2;chr2;chr2;chr2;chr2;chr2;chr2;chr2;chr2;chr2;chr2;chr2;chr2;chr2;chr2;chr2;chr2;chr2	20925899;20926175;20926603;20926768;20928119;20928353;20929354;20929597;20933065;20937235;20937946;20943393;20946900;20949234;20953219;20953929;20956725;20956964	20925943;20926251;20926684;20926916;20928232;20928390;20929498;20929733;20933287;20937349;20938083;20943482;20946965;20949473;20953403;20954118;20956882;20957362	+;+;+;+;+;+;+;+;+;+;+;+;+;+;+;+;+;+	2591	0.434407	4.25339	0.117887	0.240352	379	242	362	358	177	4.70957	4.30107	4.79001	4.40158	3.58453
NM_001161749	trim44	chr25;chr25;chr25;chr25;chr25;chr25	37332640;37334594;37334787;37335177;37335433;37337875	37334511;37334613;37335086;37335254;37335852;37338048	-;-;-;-;-;-	2864	0.328802	6.52505	0.304566	0.471358	1706	1210	968	1168	1051	6.87914	6.62194	6.20843	6.10672	6.15265
NM_001025528_2	slc5a6b	chr17;chr17;chr17;chr17;chr17;chr17;chr17;chr17;chr17;chr17;chr17;chr17;chr17;chr17;chr17;chr17;chr17_KZ115511v1_alt;chr17_KZ115511v1_alt;chr17_KZ115511v1_alt;chr17_KZ115511v1_alt;chr17_KZ115511v1_alt;chr17_KZ115511v1_alt;chr17_KZ115511v1_alt;chr17_KZ115511v1_alt;chr17_KZ115511v1_alt;chr17_KZ115511v1_alt;chr17_KZ115511v1_alt;chr17_KZ115511v1_alt;chr17_KZ115511v1_alt;chr17_KZ115511v1_alt;chr17_KZ115511v1_alt;chr17_KZ115511v1_alt	6536195;6538683;6541424;6541586;6541722;6544010;6544498;6549816;6550046;6550692;6550893;6552730;6552901;6553903;6555425;6555794;169181;171635;174391;174553;174689;177191;177680;183036;183266;184459;184660;186577;186748;187568;189061;189427	6536316;6539132;6541489;6541637;6541789;6544164;6544638;6549945;6550134;6550801;6550963;6552816;6553070;6554009;6555534;6556143;169302;172084;174456;174604;174756;177345;177820;183165;183354;184568;184730;186663;186917;187674;189170;189776	+;+;+;+;+;+;+;+;+;+;+;+;+;+;+;+;+;+;+;+;+;+;+;+;+;+;+;+;+;+;+;+	4556	0.338392	2.97848	0.271093	0.43466	144	107	89	121	75	3.31507	3.12535	2.7688	2.83905	2.34871
NM_001114884	zgc:174696	chr4;chr4;chr4	42065749;42073512;42074928	42067434;42073661;42074960	-;-;-	1869	-0.879792	0.511184	0.146691	0.280249	5	9	11	18	16	-1.46156	-0.413875	-0.220509	0.110904	0.138724
NM_001201570	tjp2a	chr10;chr10;chr10;chr10;chr10;chr10;chr10;chr10;chr10;chr10;chr10;chr10;chr10;chr10;chr10;chr10;chr10;chr10;chr10;chr10;chr10;chr10;chr10;chr10;chr10;chr10;chr10;chr10;chr10;chr10;chr10;chr10;chr10;chr10;chr10;chr10;chr10;chr10;chr10;chr10;chr10;chr10;chr10;chr10;chr10;chr10;chr10	15815865;15815865;15818487;15818487;15820043;15820043;15822922;15822922;15824579;15824579;15826209;15826209;15826399;15826399;15826686;15826686;15826862;15826862;15827233;15827233;15829201;15829201;15829671;15829671;15829875;15829875;15830840;15830840;15831117;15831117;15834880;15834880;15836768;15836768;15838501;15838501;15838684;15838684;15839570;15839570;15841089;15841089;15844190;15844190;15854540;15860520;15879427	15816963;15816963;15818569;15818569;15820321;15820321;15823023;15823023;15824800;15824800;15826309;15826309;15826609;15826609;15826765;15826765;15826957;15826957;15827417;15827417;15829420;15829420;15829779;15829779;15830025;15830025;15830942;15830942;15831235;15831235;15834991;15834991;15836921;15836921;15838604;15838604;15839407;15839407;15839672;15839672;15841213;15841213;15844243;15844243;15854743;15860649;15879596	-;-;-;-;-;-;-;-;-;-;-;-;-;-;-;-;-;-;-;-;-;-;-;-;-;-;-;-;-;-;-;-;-;-;-;-;-;-;-;-;-;-;-;-;-;-;-	5040	0.544344	1.62443	0.309967	0.476369	39	86	40	44	40	1.43762	2.81088	1.61969	1.38601	1.44631
NM_001328570	zfand6	chr7;chr7;chr7;chr7;chr7;chr7;chr7;chr7;chr7;chr7;chr7;chr7;chr7;chr7;chr7;chr7;chr7;chr7;chr7;chr7;chr7;chr7;chr7;chr7;chr7;chr7;chr7;chr7	10562118;10562118;10562118;10563017;10573649;10573649;10573649;10573649;10575277;10575277;10575277;10575287;10577770;10577770;10577770;10577770;10578314;10578314;10578314;10578317;10580450;10580450;10580450;10580450;10582386;10582386;10582386;10582386	10562297;10562297;10562297;10563114;10573802;10573802;10573802;10573802;10575346;10575346;10575346;10575346;10577855;10577855;10577855;10577855;10578460;10578460;10578460;10578460;10580551;10580551;10580551;10580551;10583144;10583144;10583144;10583144	+;+;+;+;+;+;+;+;+;+;+;+;+;+;+;+;+;+;+;+;+;+;+;+;+;+;+;+	1596	-0.763454	6.50968	0.00645885	0.0266341	930	841	1146	1846	1746	6.00401	6.09722	6.45191	6.76695	6.8848
NM_001166123	bbip1	chr22_KZ114981v1_alt;chr22_KZ114981v1_alt;chr22_KZ114981v1_alt	201249;202033;204125	201358;202096;204646	+;+;+	696	0.370767	4.55174	0.420327	0.580578	325	357	349	313	270	4.48798	4.86156	4.73728	4.20796	4.19298
NM_001020559	mrps17	chr21;chr21;chr21	37411547;37411840;37418487	37411700;37411984;37418838	+;+;+	651	-0.255836	3.3283	0.358971	0.523467	149	124	142	212	150	3.36423	3.33767	3.44138	3.64653	3.34613
NM_001004608	tmod2	chr18;chr18;chr18;chr18;chr18;chr18;chr18;chr18;chr18;chr18;chr18	39327010;39342892;39344745;39362910;39365161;39367771;39371781;39373487;39376531;39382540;39382827	39327104;39343067;39344901;39363032;39365229;39367901;39371888;39373630;39376673;39382813;39382864	+;+;+;+;+;+;+;+;+;+;+	1458	-0.30767	4.14927	0.250376	0.409645	253	219	236	348	289	4.12701	4.15713	4.17331	4.36074	4.291
NM_001044978_2	ddx59	chr22;chr22;chr22;chr22;chr22;chr22;chr22;chr22;chr22_KZ115643v1_alt;chr22_KZ115643v1_alt;chr22_KZ115643v1_alt;chr22_KZ115643v1_alt;chr22_KZ115643v1_alt;chr22_KZ115643v1_alt;chr22_KZ115643v1_alt;chr22_KZ115643v1_alt	22418295;22420236;22421980;22422241;22424020;22425391;22427353;22427580;260545;262482;264220;264481;266897;267889;268556;268783	22418497;22420763;22422162;22422330;22424271;22425543;22427481;22427903;260747;263009;264402;264570;267148;268041;268684;269106	+;+;+;+;+;+;+;+;+;+;+;+;+;+;+;+	3724	0.139819	2.95201	0.645203	0.768292	138	88	97	107	103	3.25379	2.84396	2.89266	2.66213	2.80499
NM_214735	dhdhl	chr18;chr18;chr18;chr18;chr18;chr18;chr18	970246;970890;971460;973904;974356;976655;976836	970447;971040;971584;974156;974519;976766;977075	-;-;-;-;-;-;-	1247	-0.431367	3.61641	0.101489	0.214419	163	170	148	240	231	3.49357	3.79216	3.50099	3.82526	3.96816
NM_001080692	ugt5b4	chr1;chr1;chr1;chr1	9630996;9640349;9641641;9652501	9633073;9640379;9641663;9652696	-;-;-;-	2328	-0.45037	4.09327	0.330823	0.496241	218	171	274	349	308	3.91244	3.80061	4.3885	4.36487	4.38278
NM_001145555	rrbp1a	chr13;chr13;chr13;chr13;chr13;chr13;chr13;chr13;chr13;chr13;chr13;chr13;chr13;chr13;chr13;chr13;chr13;chr13;chr13;chr13;chr13;chr13;chr13;chr13;chr13;chr13;chr13;chr13;chr13	33611707;33612275;33614664;33614845;33616868;33617071;33617323;33619420;33619662;33619833;33620218;33621270;33621809;33622029;33622181;33622330;33622459;33622638;33622829;33623204;33624640;33625036;33627530;33629169;33631261;33631775;33633205;33635638;33638855	33612195;33612418;33614759;33614928;33616948;33617154;33617418;33619491;33619754;33619922;33620310;33621362;33621896;33622069;33622256;33622367;33622540;33622675;33622913;33623238;33624776;33625174;33627683;33629287;33631413;33631897;33633359;33637137;33639050	-;-;-;-;-;-;-;-;-;-;-;-;-;-;-;-;-;-;-;-;-;-;-;-;-;-;-;-;-	4674	-0.252728	6.40087	0.38998	0.552425	1313	1124	993	1557	1399	6.50145	6.51559	6.24521	6.52136	6.56519
NM_201192	pcbp2	chr9;chr9;chr9;chr9;chr9;chr9;chr9;chr9;chr9;chr9;chr9;chr9	252579;254392;255295;255579;255735;255923;256474;257827;259196;259390;262457;263616	253633;254561;255350;255651;255776;255997;256602;257958;259312;259422;262596;263759	-;-;-;-;-;-;-;-;-;-;-;-	2166	0.406193	7.99112	0.0262843	0.0777157	4340	3626	4548	3589	3251	8.22608	8.20513	8.44031	7.72601	7.78152
NM_001004602	bin1b	chr6;chr6;chr6;chr6;chr6;chr6;chr6;chr6;chr6;chr6;chr6;chr6;chr6;chr6;chr6;chr6;chr6;chr6;chr6;chr6;chr6;chr6;chr6;chr6;chr6;chr6;chr6;chr6;chr6;chr6;chr6;chr6;chr6	6999489;6999489;7000113;7000113;7003979;7003979;7004204;7005172;7011070;7011984;7011984;7013098;7013098;7013241;7013241;7013402;7013402;7015542;7015542;7017675;7020081;7020081;7020849;7020849;7023461;7025193;7025193;7028092;7028092;7028260;7028260;7052187;7052187	7000043;7000043;7000214;7000214;7004044;7004044;7004554;7005195;7011201;7012041;7012041;7013130;7013130;7013296;7013296;7013477;7013477;7015627;7015627;7017767;7020188;7020188;7020944;7020944;7023496;7025287;7025287;7028146;7028146;7028340;7028340;7052603;7052603	-;-;-;-;-;-;-;-;-;-;-;-;-;-;-;-;-;-;-;-;-;-;-;-;-;-;-;-;-;-;-;-;-	2520	0.376451	1.76795	0.44092	0.599824	81	49	33	43	46	2.48704	2.00214	1.34397	1.35307	1.64669
NM_001083875	mgat2	chr20;chr20	54067041;54074858	54068748;54074943	-;-	1794	0.512113	5.38168	0.0478873	0.122413	969	676	503	550	527	6.06326	5.78223	5.26431	5.02061	5.15713
NM_001326449	LOC561325	chr5;chr5;chr5;chr5	4533244;4545087;4546551;4547668	4533574;4545209;4546713;4547923	+;+;+;+	873	0.0848831	3.5753	0.777088	0.861936	231	190	163	247	156	3.99591	3.95243	3.64005	3.86668	3.40262
NM_200666	ilvbl	chr18;chr18;chr18;chr18;chr18;chr18;chr18;chr18;chr18;chr18;chr18;chr18;chr18;chr18;chr18;chr18	44768971;44769211;44770506;44773820;44776188;44778928;44779156;44779823;44781578;44782373;44783326;44783717;44788291;44788464;44790224;44790499	44769029;44769358;44770707;44773947;44776326;44779039;44779255;44779920;44781714;44782507;44783440;44783886;44788361;44788535;44790329;44791891	+;+;+;+;+;+;+;+;+;+;+;+;+;+;+;+	3185	-0.370088	5.29636	0.0840962	0.187151	500	541	498	740	707	5.10906	5.46096	5.24991	5.4485	5.58085
NM_001089508	dnajb12b	chr12;chr12;chr12	48371169;48373412;48374529	48371875;48373586;48374720	-;-;-	1074	0.649002	2.02803	0.109896	0.227631	78	77	57	51	47	2.43278	2.65184	2.12811	1.59763	1.67754
NM_001077379	sec23ip	chr13;chr13;chr13;chr13;chr13;chr13;chr13;chr13;chr13;chr13;chr13;chr13;chr13;chr13;chr13;chr13;chr13;chr13	25549424;25551714;25553322;25554213;25554494;25555126;25555431;25556123;25557274;25557961;25559568;25560408;25560596;25563099;25563403;25565294;25565571;25565829	25549607;25552222;25553529;25554406;25554583;25555246;25555520;25556264;25557482;25558058;25559744;25560503;25560769;25563254;25563505;25565479;25565736;25566308	+;+;+;+;+;+;+;+;+;+;+;+;+;+;+;+;+;+	3383	0.257975	6.35988	0.192985	0.341763	1460	1043	1243	1224	1038	6.65453	6.40771	6.5691	6.17427	6.1347
NM_200816	hdac9b	chr16;chr16;chr16;chr16;chr16;chr16;chr16;chr16;chr16;chr16;chr16	19842549;19850569;19853067;19854781;19861367;19864524;19874500;19876206;19878544;19878796;19890167	19843181;19850780;19853259;19854903;19861482;19864655;19874621;19876338;19878694;19879037;19890274	-;-;-;-;-;-;-;-;-;-;-	2165	-0.459306	7.21513	0.00644474	0.0266219	1590	1478	1419	2453	2039	6.77756	6.91053	6.76012	7.17703	7.10857
NM_001002865	exosc8	chr10;chr10;chr10;chr10;chr10;chr10;chr10;chr10;chr10;chr10;chr10	35002786;35002951;35003092;35005855;35006006;35006285;35006501;35008922;35009090;35009747;35011273	35002826;35002987;35003155;35005928;35006051;35006390;35006546;35009018;35009210;35009853;35011499	+;+;+;+;+;+;+;+;+;+;+	966	0.11217	4.51049	0.623293	0.750546	336	353	361	316	384	4.53596	4.84531	4.78602	4.2217	4.70071
NM_212678	chsy1	chr7;chr7;chr7	9326234;9343961;9508473	9326832;9344456;9511298	+;+;+	3921	0.550564	6.47333	0.00183948	0.0100841	1598	1665	1459	1284	1071	6.7848	7.08238	6.80022	6.24329	6.17984
NM_131787	cry4	chr22;chr22;chr22;chr22;chr22;chr22;chr22;chr22;chr22;chr22	819980;820443;820641;822556;822904;825028;827217;828146;828488;831157	820167;820553;820737;822708;823044;825198;827357;828290;828604;831569	-;-;-;-;-;-;-;-;-;-	1677	-0.00760861	3.87876	0.986513	0.991642	84	161	279	203	187	2.53934	3.71379	4.41457	3.58404	3.6637
NM_201449	cdc27	chr3;chr3;chr3;chr3;chr3;chr3;chr3;chr3;chr3;chr3;chr3;chr3;chr3;chr3;chr3;chr3;chr3;chr3;chr3	22036113;22037296;22037632;22039782;22042585;22042778;22043336;22044038;22046443;22046636;22046982;22049762;22049976;22050225;22050583;22050829;22053839;22054017;22054257	22036260;22037371;22037779;22039907;22042682;22042950;22043547;22044149;22046558;22046735;22047137;22049854;22050128;22050433;22050700;22050957;22053913;22054182;22054823	+;+;+;+;+;+;+;+;+;+;+;+;+;+;+;+;+;+;+	2975	-0.25417	6.16774	0.183863	0.329375	1258	820	807	1309	1159	6.43973	6.06075	5.94607	6.27111	6.29373
NM_001256393	lrp8	chr6;chr6;chr6;chr6;chr6;chr6;chr6;chr6;chr6;chr6;chr6;chr6;chr6;chr6;chr6;chr6;chr6;chr6;chr6	34512425;34513361;34640794;34681488;34710435;34719021;34722607;34734111;34734485;34752847;34767013;34768998;34772100;34779389;34785370;34787434;34795657;34801291;34805757	34512491;34513480;34640916;34681616;34710818;34719146;34722729;34734230;34734610;34753018;34767240;34769116;34772239;34779530;34785522;34787814;34795731;34801478;34805795	+;+;+;+;+;+;+;+;+;+;+;+;+;+;+;+;+;+;+	2955	0.70527	-0.0893604	0.263247	0.425002	13	13	21	12	9	-0.128135	0.105863	0.697772	-0.461983	-0.672966
NM_001089428	khsrp	chr1;chr1;chr1;chr1;chr1;chr1;chr1;chr1;chr1;chr1;chr1;chr1;chr1;chr1;chr1;chr1;chr1;chr1;chr1	54960189;54960606;54962313;54963232;54964220;54964398;54964589;54965266;54965733;54965913;54966381;54967139;54967392;54967553;54968234;54969219;54969343;54969482;54972021	54960596;54961109;54962497;54963432;54964293;54964507;54964894;54965387;54965835;54966047;54966479;54967304;54967449;54967624;54968292;54969255;54969396;54969587;54972236	-;-;-;-;-;-;-;-;-;-;-;-;-;-;-;-;-;-;-	3015	-0.059786	6.48212	0.740869	0.837546	1333	1433	1230	1751	1308	6.52326	6.86593	6.55394	6.69074	6.46818
NM_001045038	bik	chr4;chr4;chr4;chr4;chr4;chr4	18843076;18843221;18844319;18844825;18845049;18846205	18843125;18843249;18844419;18844965;18845160;18846610	+;+;+;+;+;+	839	-1.21193	4.46275	0.00147446	0.00847577	174	109	75	322	272	3.58764	3.15201	2.5226	4.24881	4.20362
NM_001025461	mbtps2	chr24;chr24;chr24;chr24;chr24;chr24;chr24;chr24;chr24;chr24;chr24	25448641;25452208;25452475;25453003;25454899;25455151;25455410;25456581;25456803;25458751;25461072	25449553;25452283;25452670;25453097;25455079;25455269;25455537;25456684;25456941;25458899;25461267	-;-;-;-;-;-;-;-;-;-;-	2296	-0.0729836	5.97243	0.787493	0.868818	1053	622	754	948	878	6.18316	5.66217	5.84809	5.80573	5.89325
NM_200044	dnajc21	chr21;chr21;chr21;chr21;chr21;chr21;chr21;chr21;chr21;chr21;chr21;chr21	11179912;11181854;11182026;11182939;11183625;11185846;11188350;11189581;11191886;11193295;11198801;11199024	11180435;11181938;11182189;11182987;11183795;11185939;11188516;11189885;11192014;11193418;11198894;11199366	-;-;-;-;-;-;-;-;-;-;-;-	2249	0.613667	3.56791	0.130906	0.25839	255	198	213	199	120	4.13836	4.01186	4.02554	3.55537	3.02485
NM_001313822	cry1ba	chr8;chr8;chr8;chr8;chr8;chr8;chr8;chr8;chr8;chr8;chr8;chr8;chr8;chr8;chr8;chr8;chr8;chr8;chr8;chr8;chr8;chr8;chr8;chr8;chr8;chr8;chr8;chr8;chr8	21225064;21229703;21229703;21239802;21239802;21240098;21240098;21240975;21240975;21241693;21241693;21242162;21242162;21243936;21243936;21245193;21245193;21247097;21247097;21248800;21248800;21249219;21249219;21249479;21249479;21250053;21250056;21250309;21250309	21225239;21229875;21229875;21239910;21239910;21240240;21240240;21241159;21241159;21241781;21241781;21242302;21242302;21244247;21244247;21245344;21245344;21247299;21247299;21248892;21248892;21249365;21249365;21249550;21249550;21250219;21250219;21252659;21252659	+;+;+;+;+;+;+;+;+;+;+;+;+;+;+;+;+;+;+;+;+;+;+;+;+;+;+;+;+	4513	2.49568	2.36884	4.81438e-06	7.38174e-05	211	247	74	32	36	3.86541	4.33055	2.5033	0.930329	1.29537
NM_001017858	c1qbp	chr5;chr5;chr5;chr5;chr5;chr5	3914402;3921634;3922913;3923935;3925722;3927442	3914745;3921759;3923008;3924022;3925872;3927763	-;-;-;-;-;-	1127	0.299885	6.02428	0.111052	0.229368	1270	914	1163	1084	884	6.45343	6.21728	6.47315	5.99908	5.90308
NM_001005597	zgc:101858	chr5;chr5;chr5;chr5;chr5;chr5;chr5;chr5	64856873;64857048;64857563;64858919;64859939;64860659;64860791;64861101	64856921;64857218;64857741;64859012;64860008;64860695;64860854;64861294	+;+;+;+;+;+;+;+	858	0.152063	3.98799	0.563545	0.70326	300	223	245	288	214	4.3726	4.18322	4.22725	4.08799	3.85801
NM_199824	arl8	chr7;chr7;chr7;chr7;chr7;chr7	41713921;41718226;41718507;41720264;41722011;41726121	41716144;41718377;41718590;41720411;41722071;41726427	-;-;-;-;-;-	2976	0.432894	5.45457	0.0836919	0.186513	948	632	740	726	520	6.03166	5.68517	5.82106	5.42096	5.13785
NM_001017667	mfsd10	chr5;chr5;chr5;chr5;chr5;chr5;chr5;chr5;chr5;chr5;chr5;chr5;chr5	66220601;66221600;66227174;66227355;66229217;66229665;66230040;66230248;66232662;66232936;66234168;66234344;66236147	66220663;66221827;66227270;66227458;66229375;66229844;66230151;66230359;66232770;66233026;66234215;66234433;66236684	+;+;+;+;+;+;+;+;+;+;+;+;+	1931	0.454886	8.79353	0.0928881	0.201072	5849	7540	7363	5864	5249	8.65655	9.26127	9.13534	8.43426	8.47264
NM_001002393	gpatch11	chr13;chr13;chr13;chr13;chr13;chr13;chr13;chr13	50236259;50236577;50238271;50240094;50243277;50244524;50244651;50247501	50236494;50236658;50238387;50240184;50243397;50244565;50244877;50247641	-;-;-;-;-;-;-;-	1057	-1.09602	4.01218	2.77695e-05	0.000332521	125	138	164	340	325	3.11133	3.49173	3.64886	4.32722	4.46022
NM_001001844	ctcf	chr18_KZ115562v1_alt;chr18_KZ115562v1_alt;chr18_KZ115562v1_alt;chr18_KZ115562v1_alt;chr18_KZ115562v1_alt;chr18_KZ115562v1_alt;chr18_KZ115562v1_alt;chr18_KZ115562v1_alt;chr18_KZ115562v1_alt;chr18_KZ115562v1_alt;chr18_KZ115562v1_alt;chr18_KZ115562v1_alt	138694;140874;141524;141959;142219;142515;142728;143011;143271;143545;143821;144121	138822;141440;141866;142129;142352;142635;142877;143171;143453;143686;144030;146048	+;+;+;+;+;+;+;+;+;+;+;+	4239	0.332665	5.21556	0.344023	0.508687	417	870	884	791	508	4.84733	6.14612	6.07751	5.54461	5.10418
NM_001130661	vars2	chr19;chr19;chr19;chr19;chr19;chr19;chr19;chr19;chr19;chr19;chr19;chr19;chr19;chr19;chr19;chr19;chr19;chr19;chr19;chr19;chr19;chr19;chr19;chr19;chr19;chr19;chr19;chr19;chr19;chr19	27399168;27401370;27401618;27411523;27414862;27415189;27421951;27422168;27422323;27424116;27424438;27424657;27428108;27430383;27430855;27432557;27432861;27436744;27437024;27437522;27437689;27437882;27439307;27440643;27440839;27441030;27444698;27445151;27445307;27448365	27399339;27401519;27401805;27411634;27415089;27415341;27422078;27422246;27422391;27424220;27424563;27424727;27428201;27430470;27430931;27432638;27432964;27436871;27437114;27437610;27437797;27438001;27439388;27440740;27440905;27441151;27444798;27445232;27445471;27448587	-;-;-;-;-;-;-;-;-;-;-;-;-;-;-;-;-;-;-;-;-;-;-;-;-;-;-;-;-;-	3503	0.310908	4.08218	0.376964	0.539385	418	333	194	261	283	4.85078	4.76122	3.8909	3.94613	4.26076
NM_001015068	sppl3	chr10;chr10;chr10;chr10;chr10;chr10;chr10;chr10;chr10;chr10	17372190;17404585;17410177;17415932;17416181;17419128;17419395;17423875;17427624;17432537	17372249;17404662;17410268;17416051;17416259;17419240;17419501;17424229;17427733;17433025	+;+;+;+;+;+;+;+;+;+	1603	0.105745	5.36543	0.586682	0.721587	663	615	519	693	526	5.51595	5.64584	5.30947	5.35387	5.15439
NM_199944	lmbrd2b	chr21;chr21;chr21;chr21;chr21;chr21;chr21;chr21;chr21;chr21;chr21;chr21;chr21;chr21;chr21;chr21;chr21;chr21	22400962;22404662;22404966;22405163;22406728;22406982;22408847;22410634;22410819;22411081;22412272;22412502;22412707;22412944;22419410;22419549;22420657;22421137	22401001;22404879;22405078;22405261;22406895;22407192;22408921;22410747;22411002;22411262;22412405;22412607;22412804;22413047;22419456;22419663;22420783;22422876	+;+;+;+;+;+;+;+;+;+;+;+;+;+;+;+;+;+	3875	-0.585796	5.0096	0.190733	0.338638	704	352	208	697	641	5.60249	4.84122	3.9913	5.36217	5.43952
NM_001006045	cited2	chr20;chr20	36915143;36917488	36917304;36917670	-;-	2345	2.47248	1.23046	0.0661778	0.156856	11	146	54	22	8	-0.363948	3.57291	2.05044	0.395994	-0.83768
NM_001302810	kiaa0040	chr2;chr2	35488409;35496218	35488660;35497867	+;+	1902	0.241381	7.24664	0.14297	0.275748	2930	2471	2370	2769	2026	7.65933	7.65189	7.50003	7.35183	7.09935
NM_001039924	grasp	chr23;chr23;chr23;chr23;chr23;chr23;chr23;chr23	32199588;32203383;32205325;32206657;32215932;32226741;32227604;32235736	32201190;32203449;32205391;32206750;32216034;32226795;32227656;32235999	-;-;-;-;-;-;-;-	2306	-0.160334	7.18974	0.754713	0.847206	834	1966	1751	2071	1734	5.84687	7.32209	7.06338	6.93285	6.87485
NM_001177495	ugt5c1	chr18;chr18	40458704;40460129	40458728;40461871	+;+	1768	-0.788634	1.18356	0.0490695	0.124591	26	16	12	33	34	0.857482	0.400853	-0.097523	0.974306	1.21354
NM_212884	lactb2	chrUn_KN150307v1;chrUn_KN150307v1	6515;7104	6721;7267	+;+	371	-0.763221	4.89361	0.00110821	0.00671619	270	269	273	543	462	4.22074	4.45354	4.38323	5.00215	4.96732
NM_001020547	abt1	chr8;chr8;chr8;chr8	8483664;8486741;8489033;8489574	8484364;8486916;8489418;8489719	-;-;-;-	1409	0.152392	4.59063	0.507169	0.657346	432	339	469	415	391	4.89828	4.78697	5.16339	4.61456	4.72675
NM_200346	diabloa	chr15;chr15;chr15;chr15;chr15;chr15	14854895;14855176;14856229;14856445;14856729;14857599	14855088;14855305;14856354;14856555;14856825;14858189	+;+;+;+;+;+	1249	1.07707	3.43012	0.00546671	0.0234876	312	160	186	132	92	4.42913	3.70482	3.83022	2.96427	2.6425
NM_200643	slc30a4	chr18;chr18;chr18;chr18;chr18;chr18;chr18;chr18	5510253;5514286;5515571;5516304;5516954;5517338;5518008;5518524	5510330;5514734;5515717;5516457;5517176;5517381;5518142;5520076	+;+;+;+;+;+;+;+	2783	1.0029	3.34919	0.0102313	0.0377401	342	132	214	165	83	4.56148	3.42771	4.03228	3.28553	2.49443
NM_001080989	dennd4a	chr18;chr18;chr18;chr18;chr18;chr18;chr18;chr18;chr18;chr18;chr18;chr18;chr18;chr18;chr18;chr18;chr18;chr18;chr18;chr18;chr18;chr18;chr18;chr18;chr18;chr18;chr18;chr18	19045126;19047748;19047905;19049609;19049854;19052176;19052366;19054090;19057095;19058999;19061119;19068655;19071735;19071984;19072278;19074463;19081732;19083493;19085530;19086133;19086424;19088187;19088389;19088547;19091059;19091581;19092713;19094831	19045262;19047812;19048067;19049729;19050072;19052281;19052541;19054181;19057320;19059897;19061238;19068799;19071863;19072190;19072410;19074596;19081877;19083714;19085630;19086308;19086568;19088245;19088455;19088785;19091228;19091650;19092959;19095141	-;-;-;-;-;-;-;-;-;-;-;-;-;-;-;-;-;-;-;-;-;-;-;-;-;-;-;-	5025	-0.899043	5.91891	0.0712062	0.165189	335	555	1093	1745	1037	4.53166	5.4978	6.38361	6.68579	6.13331
NM_001017630	stk16	chr1;chr1;chr1;chr1;chr1;chr1;chr1;chr1	5422437;5425315;5426589;5428526;5430719;5430934;5431293;5433539	5422532;5425447;5426808;5428659;5430839;5431029;5431414;5434260	+;+;+;+;+;+;+;+	1644	-0.41468	4.87888	0.21355	0.366569	281	291	409	525	433	4.27829	4.56686	4.96601	4.95354	4.87385
NM_201020	gpc1b	chr2;chr2;chr2;chr2;chr2;chr2;chr2;chr2;chr2	46032678;46117166;46140157;46172104;46175363;46176736;46180581;46180906;46183749	46032989;46117324;46140548;46172269;46175493;46176852;46180711;46181081;46184593	+;+;+;+;+;+;+;+;+	2429	0.838371	3.07055	0.203958	0.355414	272	75	155	119	80	4.23137	2.61398	3.56755	2.81506	2.44149
NM_001201535	gon4l	chr16;chr16;chr16;chr16;chr16;chr16;chr16;chr16;chr16;chr16;chr16;chr16;chr16;chr16;chr16;chr16;chr16;chr16;chr16;chr16;chr16;chr16;chr16;chr16;chr16;chr16;chr16;chr16;chr16;chr16;chr16	28994709;28995283;28995590;28998514;29000507;29000674;29000828;29000972;29001615;29001825;29003245;29004917;29005108;29005223;29008983;29009392;29010024;29010280;29010711;29011027;29012466;29016423;29016816;29017084;29017377;29018965;29019352;29020335;29022862;29023216;29024158	28994779;28995509;28995691;28998758;29000581;29000724;29000878;29001070;29001725;29002001;29003464;29005018;29005148;29005335;29009184;29009478;29010198;29010430;29010861;29011143;29014274;29016717;29016979;29017281;29017520;29019267;29019462;29020509;29023135;29023318;29024769	+;+;+;+;+;+;+;+;+;+;+;+;+;+;+;+;+;+;+;+;+;+;+;+;+;+;+;+;+;+;+	6756	0.526957	5.1352	0.0261337	0.0773859	709	694	725	673	417	5.61269	5.82013	5.79153	5.31164	4.81957
NM_200567	dhrs4	chr7;chr7;chr7;chr7;chr7;chr7;chr7;chr7;chr7	24041488;24041934;24042830;24043068;24043191;24043382;24043650;24046488;24046972	24041749;24041989;24042964;24043119;24043261;24043483;24043827;24046613;24047042	-;-;-;-;-;-;-;-;-	1053	-0.0495054	4.25317	0.865096	0.920115	266	196	377	379	257	4.19922	3.99723	4.84855	4.48374	4.12187
NM_001083876	cd7al	chr6_KZ115174v1_alt;chr6_KZ115174v1_alt;chr6_KZ115174v1_alt;chr6_KZ115174v1_alt	126600;129690;131248;132411	126853;129796;131601;132542	-;-;-;-	847	0.647764	9.36954	0.0394677	0.105369	19126	9999	7185	8815	7621	10.3658	9.66848	9.10004	9.02231	9.01055
NM_001044775	smarca2	chr5;chr5;chr5;chr5;chr5;chr5;chr5;chr5;chr5;chr5;chr5;chr5;chr5;chr5;chr5;chr5;chr5;chr5;chr5;chr5;chr5;chr5;chr5;chr5;chr5;chr5;chr5;chr5;chr5;chr5;chr5;chr5;chr5;chr5	45138931;45140914;45178583;45183220;45188204;45192488;45194635;45199534;45204020;45204811;45206507;45206703;45209585;45209871;45218641;45219310;45220091;45220283;45223959;45224313;45226838;45227024;45230329;45230541;45230865;45235587;45240921;45241170;45261735;45268935;45269354;45271952;45274392;45282868	45139029;45141153;45178712;45183552;45188302;45192755;45194761;45199707;45204193;45204981;45206557;45206833;45209642;45209971;45218788;45219473;45220157;45220393;45224201;45224426;45226945;45227110;45230375;45230707;45231028;45235814;45240998;45241388;45261952;45269040;45269455;45272072;45274528;45284143	+;+;+;+;+;+;+;+;+;+;+;+;+;+;+;+;+;+;+;+;+;+;+;+;+;+;+;+;+;+;+;+;+;+	6061	0.950716	7.36508	1.58367e-05	0.000203795	3874	2896	2768	2014	1561	8.06222	7.88084	7.72397	6.89259	6.72324
NM_001008583	cd2ap	chr20;chr20;chr20;chr20;chr20;chr20;chr20;chr20;chr20;chr20;chr20;chr20;chr20;chr20;chr20;chr20;chr20;chr20;chr20	35857386;35900635;35923781;35927823;35929930;35932094;35935965;35937822;35941087;35942976;35954205;35957399;35959661;35960903;35962966;35965436;35972419;35975581;35978858	35857642;35900795;35923979;35927923;35930050;35932263;35936058;35937916;35941185;35943029;35954241;35957461;35959814;35961006;35963078;35965552;35972597;35975644;35979432	+;+;+;+;+;+;+;+;+;+;+;+;+;+;+;+;+;+;+	2757	-0.413889	3.55814	0.210293	0.362469	190	124	114	244	169	3.71437	3.33767	3.12511	3.84908	3.5179
NM_131674	arnt2	chr7;chr7;chr7;chr7;chr7;chr7;chr7;chr7;chr7;chr7;chr7;chr7;chr7;chr7;chr7;chr7;chr7;chr7;chr7;chr7	10701938;10725051;10731292;10733282;10736814;10740375;10766465;10773785;10780200;10790317;10796155;10800618;10820524;10841754;10845521;10847263;10851107;10854724;10869935;10873117	10701976;10725165;10731339;10733326;10737027;10740588;10766567;10773850;10780285;10790393;10796289;10800692;10820675;10841829;10845644;10847362;10851248;10854889;10870080;10873289	+;+;+;+;+;+;+;+;+;+;+;+;+;+;+;+;+;+;+;+	2296	-0.172404	3.77904	0.613551	0.741744	146	128	226	230	182	3.33494	3.38339	4.11091	3.76394	3.62466
NM_200292	pwp1	chr4;chr4;chr4;chr4;chr4;chr4;chr4;chr4;chr4;chr4;chr4;chr4;chr4;chr4;chr4;chr4	1827050;1827267;1827582;1827831;1831094;1831255;1831482;1831704;1832170;1834073;1834753;1835722;1835913;1837490;1838872;1839024	1827254;1827508;1827687;1827952;1831184;1831366;1831543;1831800;1832234;1834203;1834863;1835818;1835998;1837674;1838930;1839192	-;-;-;-;-;-;-;-;-;-;-;-;-;-;-;-	1940	0.245242	4.40521	0.34016	0.50552	348	420	330	312	359	4.58655	5.09589	4.65658	4.20334	4.60365
NM_001004589	eif4e3	chr23;chr23;chr23;chr23;chr23;chr23;chr23	10724044;10727490;10729001;10729773;10735143;10738449;10744963	10726081;10727645;10729067;10729833;10735237;10738521;10745267	-;-;-;-;-;-;-	2795	-0.0880641	6.14464	0.714096	0.819314	1189	895	848	1256	1000	6.35837	6.18698	6.01754	6.21149	6.08091
NM_001020552	zgc:110006	chr10;chr10;chr10;chr10;chr10	35059861;35062207;35063829;35103076;35108540	35060052;35062269;35064305;35103209;35108671	-;-;-;-;-	998	0.152077	2.53325	0.74255	0.838967	84	69	93	103	60	2.53934	2.49406	2.83206	2.60732	2.02806
NM_001110396	snx10b	chr16;chr16;chr16;chr16	21033634;21036905;21037664;21037844	21035498;21037006;21037764;21038015	-;-;-;-	2240	-2.71347	1.78267	1.43205e-06	2.63997e-05	10	5	11	63	61	-0.498085	-1.23422	-0.220509	1.90083	2.0518
NM_001126392	zgc:172145	chr25;chr25;chr25	31424850;31431805;31433159	31427207;31431951;31433512	-;-;-	2859	1.65557	2.02326	0.0333499	0.0931517	261	31	90	44	39	4.17187	1.34542	2.78487	1.38601	1.41003
NM_201078	eif4a3	chr11;chr11;chr11;chr11;chr11;chr11;chr11;chr11;chr11;chr11;chr11;chr11	44880191;44881111;44883925;44887141;44887525;44888994;44891488;44892852;44893272;44894367;44894872;44897460	44880384;44881238;44884032;44887256;44887663;44889135;44891568;44892984;44893334;44894433;44894944;44897708	-;-;-;-;-;-;-;-;-;-;-;-	1493	0.0636182	7.85153	0.718892	0.82228	3297	3054	3540	3705	3185	7.82957	7.95747	8.07885	7.7719	7.75194
NM_001005938	park7	chr11;chr11;chr11;chr11;chr11;chr11	41459837;41461358;41463516;41463840;41468766;41473736	41459984;41461459;41463575;41463909;41468852;41474160	+;+;+;+;+;+	892	0.387344	6.51052	0.0611637	0.147909	1834	1678	1256	1388	1252	6.9835	7.0936	6.58411	6.35563	6.40506
NM_001002566	rab10	chr20;chr20;chr20;chr20;chr20;chr20;chr20	47434709;47453866;47460295;47463932;47466572;47471284;47471444	47435298;47453926;47460433;47464021;47466673;47471433;47471613	+;+;+;+;+;+;+	1302	-0.088422	7.86027	0.629651	0.75556	2937	2785	3385	3620	3410	7.66277	7.82446	8.01426	7.73842	7.85041
NM_001080635	ldlrap1b	chr13;chr13;chr13;chr13;chr13;chr13;chr13;chr13;chr13	45582391;45612085;45615584;45624381;45624682;45629998;45632668;45632868;45644509	45582661;45612227;45615696;45624495;45624754;45630090;45632780;45632902;45645162	+;+;+;+;+;+;+;+;+	1610	0.861169	1.4581	0.122656	0.246962	89	64	50	41	39	2.62251	2.3859	1.93991	1.28486	1.41003
NM_201487	dlst	chr17;chr17;chr17;chr17;chr17;chr17;chr17;chr17;chr17;chr17;chr17;chr17;chr17;chr17;chr17	52524452;52528045;52528500;52528617;52531178;52532569;52532986;52534216;52534538;52537397;52541290;52544204;52545175;52549321;52552852	52524565;52528078;52528539;52528678;52531252;52532624;52533094;52534380;52534620;52537494;52541420;52544277;52545258;52549488;52553442	+;+;+;+;+;+;+;+;+;+;+;+;+;+;+	1884	0.0952002	7.28614	0.592096	0.725523	2268	1972	2211	2240	2128	7.28989	7.32649	7.39985	7.046	7.1702
NM_001017812	efcab11	chr17;chr17;chr17;chr17;chr17;chr17	16423721;16427134;16432327;16439161;16450651;16532246	16423887;16427229;16432375;16439262;16450741;16533066	+;+;+;+;+;+	1326	0.26674	3.3288	0.806349	0.881894	5	146	116	97	74	-1.46156	3.57291	3.15015	2.521	2.32941
NM_001003504	paip1	chr5;chr5;chr5;chr5;chr5;chr5;chr5;chr5;chr5;chr5;chr5	8684655;8690511;8693714;8693892;8694154;8695558;8699768;8702342;8703200;8706634;8710782	8685538;8690589;8693768;8694009;8694260;8695683;8699879;8702454;8703397;8706755;8711046	-;-;-;-;-;-;-;-;-;-;-	2179	0.20935	5.93926	0.335798	0.500728	1056	778	895	871	827	6.18727	5.98492	6.09534	5.68356	5.80695
NM_205733	rabl3	chr9;chr9;chr9;chr9;chr9;chr9;chr9;chr9;chr9	32649118;32649484;32649657;32650729;32651202;32651470;32651645;32651776;32652300	32649165;32649575;32649786;32650843;32651352;32651541;32651683;32652263;32652416	+;+;+;+;+;+;+;+;+	1252	-0.390774	4.26563	0.123878	0.248822	257	189	273	378	306	4.14962	3.94482	4.38323	4.47994	4.37339
NM_001002493	jdp2b	chr20;chr20;chr20;chr20	46586687;46590727;46591948;46594023	46586806;46590923;46592052;46594675	+;+;+;+	1075	1.93995	6.97079	0.0334217	0.0933195	10420	1246	1417	554	1647	9.48962	6.66422	6.75808	5.03106	6.8006
NM_001089445	ccnd2a	chr25;chr25;chr25;chr25;chr25	16973945;16977713;16982323;16985063;16986614	16974305;16977861;16982482;16985278;16987004	-;-;-;-;-	1277	0.678671	7.02175	0.0181278	0.0582013	2980	2217	1409	1658	1319	7.68374	7.49542	6.74992	6.61202	6.48026
NM_212639	ints10	chr14;chr14;chr14;chr14;chr14;chr14;chr14;chr14;chr14;chr14;chr14;chr14;chr14;chr14;chr14;chr14;chr14;chr14	712171;713282;713465;713917;714923;715098;716650;717014;717820;718114;718831;719427;719859;723340;723501;724018;729602;729811	712380;713349;713568;714056;715004;715238;716821;717183;717950;718267;718913;719597;719967;723419;723663;724111;729771;730049	+;+;+;+;+;+;+;+;+;+;+;+;+;+;+;+;+;+	2481	0.0424327	5.54345	0.872988	0.924654	744	765	467	712	679	5.68218	5.96061	5.15723	5.39288	5.52257
NM_207088	cdipt	chr3;chr3;chr3;chr3;chr3;chr3	21125293;21130890;21131550;21133554;21133788;21137179	21126218;21130971;21131631;21133707;21133922;21137285	-;-;-;-;-;-	1486	-0.747463	7.57219	8.45764e-06	0.000118872	2072	1750	1988	3972	3131	7.15951	7.1542	7.24649	7.87228	7.72727
NM_199618	alox12	chr7;chr7;chr7;chr7;chr7;chr7;chr7;chr7;chr7;chr7;chr7;chr7;chr7;chr7;chr7;chr7	26029733;26029980;26032866;26036107;26036397;26036555;26036790;26037729;26037990;26039105;26039412;26041816;26042072;26043753;26045758;26046460	26029900;26030025;26033009;26036311;26036478;26036677;26036896;26037901;26038133;26039308;26039498;26041985;26042193;26043853;26045928;26047946	+;+;+;+;+;+;+;+;+;+;+;+;+;+;+;+	3534	0.309069	9.61271	0.2372	0.395018	12675	13815	8987	11497	9445	9.77224	10.1348	9.42288	9.40553	9.32011
NM_001003728	rps6	chr1;chr1;chr1;chr1;chr1;chr1	45043767;45044104;45045280;45046931;45048920;45049532	45043906;45044261;45045426;45047141;45049051;45049561	-;-;-;-;-;-	818	0.521326	8.63929	0.00508806	0.02217	8382	5804	6727	5807	4717	9.17564	8.88377	9.00501	8.42017	8.31847
NM_131403	tpst1	chr15;chr15;chr15;chr15;chr15	20652688;20655873;20682464;20708999;20731177	20653345;20655938;20682662;20710017;20731297	-;-;-;-;-	2063	-0.393905	8.84959	0.0596807	0.144941	6619	5187	4409	7660	7629	8.83497	8.72163	8.39553	8.81971	9.01207
NM_001044769	mettl13	chr20;chr20;chr20;chr20;chr20;chr20;chr20;chr20	14927728;14932094;14932862;14934487;14935099;14935517;14937872;14940811	14928444;14932225;14933074;14934648;14935288;14935716;14938613;14941080	-;-;-;-;-;-;-;-	2626	0.510066	2.94776	0.129953	0.257021	213	138	117	129	107	3.87901	3.49173	3.16251	2.93118	2.85982
NM_001006037	pcyt2	chr22;chr22;chr22;chr22;chr22;chr22;chr22;chr22;chr22;chr22;chr22;chr22;chr22	11599049;11599328;11599499;11600693;11605127;11605801;11606022;11606583;11606709;11606895;11609430;11609667;11614717	11599250;11599416;11599564;11600758;11605204;11605883;11606160;11606624;11606793;11606961;11609591;11609755;11614941	-;-;-;-;-;-;-;-;-;-;-;-;-	1393	-0.585688	6.15591	0.0420209	0.110619	895	700	881	1503	1197	5.94868	5.83255	6.0726	6.47044	6.34027
NM_001003560	ctu2	chr7;chr7;chr7;chr7;chr7;chr7;chr7;chr7;chr7;chr7;chr7;chr7;chr7;chr7;chr7	55293098;55295662;55295832;55297995;55299156;55299329;55300226;55305413;55305623;55314200;55314388;55315856;55319576;55321403;55325524	55293182;55295736;55295910;55298054;55299216;55299438;55300479;55305548;55305754;55314291;55314494;55316009;55319642;55321461;55325712	+;+;+;+;+;+;+;+;+;+;+;+;+;+;+	1660	0.0545188	3.84531	0.865987	0.920471	210	163	209	219	187	3.85857	3.73158	3.99822	3.69333	3.6637
NM_001304356	oaz2a	chr25;chr25;chr25;chr25;chr25	6186820;6195010;6200526;6201140;6202596	6186970;6195140;6200698;6201225;6203554	+;+;+;+;+	1500	1.29623	3.25801	0.00404672	0.0185639	431	181	133	126	89	4.89494	3.8825	3.34707	2.89732	2.59481
NM_001089574	zgc:162952	chr5;chr5;chr5;chr5;chr5;chr5;chr5;chr5;chr5;chr5	28526565;28529119;28529306;28529483;28535118;28536850;28537896;28539630;28552987;28553524	28526885;28529205;28529389;28529650;28535267;28536898;28538017;28539823;28553091;28553754	-;-;-;-;-;-;-;-;-;-	1511	-0.812807	3.95627	0.0814057	0.182702	168	134	87	291	206	3.53709	3.44937	2.7361	4.10292	3.80311
NM_207182	itsn1	chr1;chr1;chr1;chr1;chr1;chr1;chr1;chr1;chr1;chr1;chr1;chr1;chr1;chr1;chr1;chr1;chr1;chr1;chr1;chr1;chr1;chr1;chr1;chr1;chr1;chr1;chr1;chr1;chr1;chr1;chr1;chr1;chr1;chr1;chr1;chr1;chr1;chr1	46999745;47000122;47002327;47002493;47004815;47005177;47006983;47008128;47009906;47010891;47013077;47019863;47021754;47022024;47022328;47022522;47025167;47025422;47026612;47027070;47030468;47030817;47031361;47042130;47043845;47044968;47047190;47048920;47051564;47054863;47055285;47056961;47057454;47057622;47059697;47060616;47066805;47071921	46999893;47000295;47002410;47002575;47004936;47005389;47007150;47008226;47010089;47010997;47013198;47020054;47021877;47022145;47022373;47022688;47025288;47025627;47026783;47027389;47030701;47030913;47031470;47042269;47043932;47045108;47047339;47049182;47051673;47055000;47055348;47057070;47057532;47057738;47059857;47060679;47066900;47071979	-;-;-;-;-;-;-;-;-;-;-;-;-;-;-;-;-;-;-;-;-;-;-;-;-;-;-;-;-;-;-;-;-;-;-;-;-;-	5197	0.431861	4.99917	0.127923	0.254041	469	408	704	521	342	5.01677	5.05409	5.74914	4.94251	4.53372
NM_153671	cers2a	chr19;chr19;chr19;chr19;chr19;chr19;chr19;chr19;chr19;chr19;chr19	8775057;8777332;8777728;8782736;8785466;8787614;8789395;8792100;8795391;8798006;8812468	8775629;8777485;8777834;8782864;8785558;8787664;8789452;8792218;8795508;8798179;8812837	-;-;-;-;-;-;-;-;-;-;-	1946	0.935403	4.96648	0.00451845	0.020222	642	491	836	408	340	5.46954	5.32111	5.99699	4.59003	4.52526
NM_001098251_2	bbs1	chr21;chr21;chr21;chr21;chr21;chr21;chr21;chr21;chr21;chr21;chr21;chr21;chr21;chr21;chr21;chr21;chr21;chr21_KZ115630v1_alt;chr21_KZ115630v1_alt;chr21_KZ115630v1_alt;chr21_KZ115630v1_alt;chr21_KZ115630v1_alt;chr21_KZ115630v1_alt;chr21_KZ115630v1_alt;chr21_KZ115630v1_alt;chr21_KZ115630v1_alt;chr21_KZ115630v1_alt;chr21_KZ115630v1_alt;chr21_KZ115630v1_alt;chr21_KZ115630v1_alt;chr21_KZ115630v1_alt;chr21_KZ115630v1_alt;chr21_KZ115630v1_alt;chr21_KZ115630v1_alt	27464536;27465211;27465389;27467341;27467720;27467850;27469335;27469492;27469721;27471769;27471980;27473728;27473886;27476429;27476641;27476878;27480409;116557;117232;117410;119366;119745;119873;121340;121497;121712;129843;130054;131808;131966;134504;134716;134953;137815	27464626;27465287;27465423;27467613;27467766;27467888;27469407;27469623;27469827;27471889;27472138;27473797;27474044;27476562;27476775;27476964;27481382;116647;117308;117444;119638;119791;119911;121412;121628;121818;129963;130212;131877;132124;134637;134850;135039;138789	+;+;+;+;+;+;+;+;+;+;+;+;+;+;+;+;+;+;+;+;+;+;+;+;+;+;+;+;+;+;+;+;+;+	5427	1.01735	2.12205	0.0200809	0.0629921	193	91	71	66	58	3.73694	2.89221	2.44379	1.96763	1.97937
NM_199914	mob1a	chr5_KZ115159v1_alt;chr5_KZ115159v1_alt;chr5_KZ115159v1_alt;chr5_KZ115159v1_alt;chr5_KZ115159v1_alt;chr5_KZ115159v1_alt	86705;88573;88812;90773;90953;94789	87356;88736;88945;90866;91119;95096	-;-;-;-;-;-	1519	-0.75981	8.41791	2.83101e-06	4.81576e-05	3410	3216	3090	6452	5520	7.87818	8.03203	7.88272	8.57212	8.54526
NM_001002343	gbp1	chr2;chr2;chr2;chr2;chr2;chr2;chr2;chr2;chr2;chr2;chr2	42020922;42021735;42025598;42027457;42028093;42029536;42029878;42030538;42030750;42032125;42035118	42021610;42021837;42025810;42027588;42028241;42029778;42030077;42030647;42030877;42032360;42035251	-;-;-;-;-;-;-;-;-;-;-	2337	-0.0984881	6.10526	0.798767	0.876711	540	1063	1013	1072	1004	5.22003	6.43511	6.27397	5.98302	6.08667
NM_001110105	ash2l	chr10;chr10;chr10;chr10;chr10;chr10;chr10;chr10;chr10;chr10;chr10;chr10;chr10;chr10;chr10;chr10;chr10	2758826;2762058;2763809;2765026;2767251;2769814;2771876;2773097;2775598;2775711;2778438;2778622;2782452;2782688;2784374;2786020;2788629	2759499;2762117;2763907;2765118;2767444;2769981;2772093;2773199;2775615;2775786;2778533;2778717;2782546;2782776;2784519;2786086;2788702	-;-;-;-;-;-;-;-;-;-;-;-;-;-;-;-;-	2366	-0.0479147	6.34333	0.80423	0.880665	1423	1186	1013	1457	1253	6.6175	6.59304	6.27397	6.42561	6.40622
NM_001115092	stk19	chr3;chr3;chr3;chr3;chr3;chr3	56601827;56602088;56605191;56613404;56613906;56616801	56601998;56602235;56605288;56613639;56614051;56617097	-;-;-;-;-;-	1097	-0.0179831	2.5193	0.958146	0.975587	96	66	76	95	79	2.73143	2.43014	2.54165	2.49104	2.42341
NM_207053	fam234b	chr3;chr3;chr3;chr3;chr3;chr3;chr3;chr3;chr3;chr3;chr3;chr3	1191370;1195173;1195383;1195639;1195891;1196584;1196814;1197088;1199924;1200417;1201110;1204251	1193195;1195281;1195544;1195717;1196085;1196719;1196964;1197203;1200118;1200533;1201457;1204341	-;-;-;-;-;-;-;-;-;-;-;-	3525	0.67248	0.810456	0.249583	0.408723	21	46	21	31	11	0.552798	1.91142	0.697772	0.884968	-0.391071
NM_001077164	trmt12	chr14;chr14;chr14;chr14;chr14;chr14;chr14	35414632;35415558;35415802;35416402;35418096;35418283;35422251	35414759;35415726;35415997;35416552;35418205;35418440;35422763	+;+;+;+;+;+;+	1425	0.124477	2.63171	0.758595	0.850188	105	80	112	118	81	2.86037	2.70682	3.09963	2.80292	2.45936
NM_001327767	bend5	chr8;chr8;chr8;chr8;chr8;chr8	15503086;15506734;15512392;15515239;15518784;15520431	15504169;15506947;15512540;15515611;15518905;15520730	-;-;-;-;-;-	2242	0.638719	2.16614	0.0692216	0.161769	97	78	59	71	39	2.74634	2.6704	2.17766	2.07251	1.41003
NM_212911	sapcd2	chrUn_KN150206v1;chrUn_KN150206v1	366;645	613;1275	+;+	879	0.859307	5.15794	0.0182602	0.0584607	947	657	469	461	362	6.03014	5.74112	5.16339	4.76611	4.61565
NM_001002337	hax1	chr19;chr19;chr19;chr19;chr19;chr19;chr19	7799105;7800794;7802564;7802821;7803362;7803632;7804774	7799237;7801026;7802742;7802884;7803486;7803755;7805132	+;+;+;+;+;+;+	1217	-0.304625	4.9466	0.208196	0.360264	372	330	490	583	490	4.68269	4.74818	5.22655	5.10463	5.05216
NM_001020590	nip7	chr18;chr18;chr18;chr18;chr18	5844301;5844726;5846581;5847834;5850628	5844630;5844866;5846719;5847920;5850765	-;-;-;-;-	835	0.7652	3.45504	0.124929	0.24989	174	200	277	186	100	3.58764	4.02634	4.4042	3.45806	2.76246
NM_001126390	xpr1b	chr2;chr2;chr2;chr2;chr2;chr2;chr2;chr2;chr2;chr2;chr2;chr2;chr2;chr2;chr2	6999369;7014202;7033158;7037552;7039685;7040027;7040203;7040470;7042133;7045737;7046000;7046422;7046679;7051098;7055986	6999730;7014253;7033259;7037772;7039834;7040110;7040284;7040672;7042312;7045905;7046194;7046579;7046818;7051319;7057330	+;+;+;+;+;+;+;+;+;+;+;+;+;+;+	3665	0.645228	4.86937	0.0380114	0.102698	779	404	432	439	303	5.74848	5.03989	5.0449	4.69561	4.35919
NM_001045424	zgc:153631	chr8;chr8;chr8;chr8;chr8;chr8;chr8;chr8;chr8	22358008;22359829;22360098;22365001;22365260;22365549;22366938;22367090;22369414	22358201;22359954;22360250;22365042;22365385;22365704;22367025;22367271;22369781	+;+;+;+;+;+;+;+;+	1435	-0.250498	3.77839	0.718964	0.82228	55	360	218	309	265	1.93076	4.87363	4.05897	4.18942	4.16604
NM_001007162	dnajc27	chr17;chr17;chr17;chr17;chr17;chr17;chr17	33296852;33297362;33298977;33300135;33300388;33301217;33303892	33297000;33297444;33299046;33300299;33300510;33301377;33304049	+;+;+;+;+;+;+	909	0.523292	0.753266	0.278985	0.443899	18	34	18	21	15	0.333378	1.47778	0.478068	0.329827	0.0471998
NM_212782	slc25a12	chr6;chr6;chr6;chr6;chr6;chr6;chr6;chr6;chr6;chr6;chr6;chr6;chr6;chr6;chr6;chr6;chr6;chr6	3961319;3963749;3963921;3964483;3965371;3967216;3967439;3969681;3969922;3972258;3973564;3973741;3973966;3976273;3976806;3978774;3981930;3982726	3962225;3963839;3964079;3964621;3965511;3967296;3967491;3969839;3970006;3972342;3973657;3973879;3974112;3976412;3976921;3978919;3981983;3982783	-;-;-;-;-;-;-;-;-;-;-;-;-;-;-;-;-;-	2794	0.221972	5.93683	0.225886	0.382361	1225	1051	971	1098	922	6.40139	6.41873	6.2129	6.01759	5.96378
NM_001166628	ppp3cca	chr5;chr5;chr5;chr5;chr5;chr5;chr5;chr5;chr5;chr5;chr5;chr5;chr5	27924766;27936156;27938361;27943982;27944405;27945195;27948036;27951123;27951379;27958844;27976228;27980094;27993918	27925190;27936253;27938445;27944059;27944530;27945289;27948113;27951262;27951524;27958955;27976352;27980291;27994670	-;-;-;-;-;-;-;-;-;-;-;-;-	2459	0.39143	6.07136	0.05384	0.133916	1094	995	1205	1054	784	6.23826	6.33975	6.52432	5.9586	5.72994
NM_173242	uxs1	chr9;chr9;chr9;chr9;chr9;chr9;chr9;chr9;chr9;chr9;chr9;chr9;chr9;chr9;chr9	6255933;6283422;6288307;6295093;6295492;6296046;6308889;6312777;6321089;6336652;6337903;6362949;6366849;6366993;6369975	6256648;6283449;6288355;6295136;6295552;6296226;6308993;6312836;6321210;6336771;6337946;6363009;6366906;6367096;6370693	+;+;+;+;+;+;+;+;+;+;+;+;+;+;+	2472	0.127343	6.39201	0.445234	0.603517	1501	1231	1119	1342	1205	6.69448	6.64675	6.41752	6.30702	6.34987
NM_131790	cry1ab	chr18;chr18;chr18;chr18;chr18;chr18;chr18;chr18;chr18;chr18;chr18;chr18;chr18;chr18	15106518;15106680;15119488;15119727;15121333;15121599;15122592;15122841;15124167;15124433;15125108;15125329;15125527;15128782	15106644;15107044;15119596;15119869;15121517;15121687;15122732;15123152;15124318;15124635;15125206;15125421;15125577;15129696	+;+;+;+;+;+;+;+;+;+;+;+;+;+	2984	-0.256845	6.35118	0.715735	0.820363	296	569	1859	1276	1138	4.35325	5.53373	7.14971	6.23428	6.26736
NM_194422	cdh17	chr16;chr16;chr16;chr16;chr16;chr16;chr16;chr16;chr16;chr16;chr16;chr16;chr16;chr16;chr16;chr16;chr16;chr16;chr16	26774182;26777476;26782044;26782241;26784318;26784546;26784815;26787954;26789472;26789708;26792636;26792937;26793121;26793417;26796310;26796516;26801663;26801875;26802082	26774254;26777538;26782139;26782378;26784456;26784704;26784973;26788153;26789600;26789852;26792851;26793013;26793312;26793661;26796440;26796734;26801773;26801991;26802797	+;+;+;+;+;+;+;+;+;+;+;+;+;+;+;+;+;+;+	3325	-0.971024	2.65713	0.147216	0.281036	29	98	47	163	98	1.01353	2.99887	1.85108	3.26797	2.73339
NM_001098760	mul1b	chr23;chr23;chr23;chr23;chr23	37287542;37290773;37291014;37291173;37291766	37288725;37290893;37291101;37291311;37291793	-;-;-;-;-	1560	0.210546	3.43818	0.450505	0.608269	202	149	156	190	129	3.8026	3.60221	3.57682	3.48871	3.12896
NM_001113603	paox1	chr8;chr8;chr8;chr8;chr8;chr8;chr8;chr8	15239549;15239770;15244687;15245178;15246091;15248201;15248467;15249549	15239616;15239933;15245107;15245395;15246340;15248313;15248627;15250265	+;+;+;+;+;+;+;+	2112	1.88529	4.46898	1.85571e-10	1.19595e-08	822	576	399	180	168	5.82597	5.55136	4.93032	3.41084	3.50936
NM_001012247	mycbp2	chr9;chr9;chr9;chr9;chr9;chr9;chr9;chr9;chr9;chr9;chr9;chr9;chr9;chr9;chr9;chr9;chr9;chr9;chr9;chr9;chr9;chr9;chr9;chr9;chr9;chr9;chr9;chr9;chr9;chr9;chr9;chr9;chr9;chr9;chr9;chr9;chr9;chr9;chr9;chr9;chr9;chr9;chr9;chr9;chr9;chr9;chr9;chr9;chr9;chr9;chr9;chr9;chr9;chr9;chr9;chr9;chr9;chr9;chr9;chr9;chr9;chr9;chr9;chr9;chr9;chr9;chr9;chr9;chr9;chr9;chr9;chr9;chr9;chr9;chr9;chr9;chr9;chr9;chr9;chr9;chr9;chr9	17045878;17047361;17052637;17053095;17057323;17058317;17058596;17060244;17060592;17060831;17065979;17066505;17067896;17071999;17073309;17073492;17074615;17076822;17076987;17077301;17080168;17080421;17080832;17081922;17082184;17082433;17082765;17083046;17094289;17102227;17113278;17117060;17119101;17119750;17119965;17123537;17123812;17127001;17127250;17129836;17130231;17130874;17134120;17134491;17134757;17139030;17139288;17143526;17145373;17148172;17152083;17158604;17160883;17161075;17161253;17163534;17163699;17165115;17167351;17169051;17169312;17169627;17173319;17173537;17178476;17179986;17182464;17183628;17185418;17193056;17193310;17205503;17205696;17217477;17219837;17220122;17221746;17248102;17248386;17259891;17280802;17285657	17047203;17047526;17052744;17053304;17057430;17058505;17058699;17060376;17060720;17060932;17066098;17066601;17068179;17072265;17073389;17073581;17074854;17076887;17077211;17077457;17080328;17080570;17081031;17082079;17082351;17082677;17082934;17084659;17094414;17102359;17113418;17117176;17119198;17119865;17120020;17123743;17123956;17127173;17127299;17129923;17130349;17131096;17134338;17134591;17134899;17139208;17139425;17143732;17145564;17148393;17152357;17158796;17160979;17161158;17161387;17163625;17163826;17165240;17167523;17169204;17169516;17169744;17173400;17173656;17178580;17180072;17182609;17183832;17185576;17193220;17193514;17205579;17205834;17217550;17219933;17220193;17221988;17248298;17248539;17260106;17280877;17286330	-;-;-;-;-;-;-;-;-;-;-;-;-;-;-;-;-;-;-;-;-;-;-;-;-;-;-;-;-;-;-;-;-;-;-;-;-;-;-;-;-;-;-;-;-;-;-;-;-;-;-;-;-;-;-;-;-;-;-;-;-;-;-;-;-;-;-;-;-;-;-;-;-;-;-;-;-;-;-;-;-;-	15334	-0.182916	5.52981	0.601174	0.732775	507	443	998	901	719	5.12911	5.17277	6.25246	5.7324	5.60512
NM_001003614	riok3	chr24;chr24;chr24;chr24;chr24;chr24;chr24;chr24;chr24;chr24;chr24;chr24;chr24	36239649;36242033;36244314;36245102;36245295;36245476;36247144;36247360;36248681;36249878;36250395;36250578;36253085	36239927;36242148;36244462;36245209;36245404;36245619;36247271;36247542;36248840;36249958;36250484;36250685;36253210	+;+;+;+;+;+;+;+;+;+;+;+;+	1782	-0.595457	6.60463	0.00710525	0.0285931	999	900	1371	1965	1640	6.10724	6.19502	6.71048	6.85706	6.79445
NM_199748	ccdc28a	chr17;chr17;chr17;chr17;chr17;chr17	33409038;33412098;33412220;33412456;33412706;33414691	33409673;33412120;33412374;33412619;33412868;33414794	-;-;-;-;-;-	1245	0.22009	7.87017	0.371525	0.534497	3302	2749	4012	3544	2760	7.83175	7.80569	8.25941	7.70781	7.54533
NM_001077255_2	cnot7	chr14;chr14;chr14;chr14;chr14;chr14;chr14;chr14_KZ115451v1_alt;chr14_KZ115451v1_alt;chr14_KZ115451v1_alt;chr14_KZ115451v1_alt;chr14_KZ115451v1_alt;chr14_KZ115451v1_alt;chr14_KZ115451v1_alt	30413758;30414944;30417863;30418204;30422000;30423384;30423592;343937;345123;347813;348149;351944;353314;353522	30413914;30415153;30418056;30418365;30422144;30423494;30424856;344093;345332;348006;348310;352088;353424;354772	+;+;+;+;+;+;+;+;+;+;+;+;+;+	4474	1.30206	1.42266	0.0320307	0.0904874	120	60	33	33	28	3.05257	2.29312	1.34397	0.974306	0.935847
NM_213451	eif4a2	chr2;chr2;chr2;chr2;chr2;chr2;chr2;chr2;chr2;chr2;chr2	7715792;7717457;7719802;7720093;7720720;7721079;7723218;7723662;7724017;7726382;7726549	7715872;7717514;7719934;7720232;7720888;7721188;7723361;7723799;7724106;7726461;7727247	+;+;+;+;+;+;+;+;+;+;+	1842	1.77513	4.44065	1.30826e-07	3.48005e-06	783	485	383	201	146	5.75587	5.30338	4.87131	3.56978	3.30721
NM_213192	pck2	chr24_KZ115704v1_alt;chr24_KZ115704v1_alt;chr24_KZ115704v1_alt;chr24_KZ115704v1_alt;chr24_KZ115704v1_alt;chr24_KZ115704v1_alt;chr24_KZ115704v1_alt;chr24_KZ115704v1_alt;chr24_KZ115704v1_alt;chr24_KZ115704v1_alt;chr24_KZ115704v1_alt	22708;23588;26546;26891;28262;29142;29492;31854;33307;35194;40339	23487;24332;26641;27028;28477;29304;29679;32060;33491;35409;40452	-;-;-;-;-;-;-;-;-;-;-	3048	0.105001	3.02775	0.716208	0.82055	142	124	115	131	125	3.29493	3.33767	3.13769	2.95333	3.08361
NM_001083577	rtf1	chr13;chr13;chr13;chr13;chr13;chr13;chr13;chr13;chr13;chr13;chr13;chr13;chr13;chr13;chr13;chr13;chr13;chr13	33229458;33234296;33234489;33234681;33234845;33236010;33236213;33236383;33236673;33236843;33237053;33237939;33238230;33238427;33238838;33239155;33242794;33246013	33230570;33234413;33234593;33234758;33234902;33236131;33236290;33236490;33236760;33236925;33237230;33238080;33238341;33238544;33239042;33239305;33242904;33246123	-;-;-;-;-;-;-;-;-;-;-;-;-;-;-;-;-;-	3079	0.421149	6.8175	0.0142445	0.048462	2127	1594	1981	1693	1392	7.1973	7.01952	7.2414	6.64215	6.55796
NM_201347	prrc2a	chr19;chr19;chr19;chr19;chr19;chr19;chr19;chr19;chr19;chr19;chr19;chr19;chr19;chr19;chr19;chr19;chr19	26740510;26746028;26746333;26747081;26747489;26748154;26748393;26748669;26748939;26749190;26749773;26750189;26753652;26754042;26756517;26758680;26769647	26745869;26746250;26746630;26747328;26748029;26748246;26748591;26748771;26749087;26749272;26750023;26750332;26753727;26754138;26756694;26758831;26769867	-;-;-;-;-;-;-;-;-;-;-;-;-;-;-;-;-	8416	0.483405	6.63413	0.0772832	0.175487	1626	1458	2335	1779	1086	6.80986	6.89087	7.47857	6.71362	6.1999
NM_001076622	itln1	chr1;chr1;chr1;chr1;chr1;chr1;chr1;chr1	15216659;15216990;15217295;15219090;15219421;15219980;15222267;15223158	15216686;15217067;15217396;15219337;15219579;15220097;15222370;15223553	+;+;+;+;+;+;+;+	1233	-3.95739	4.97112	3.43467e-09	1.57379e-07	22	47	64	880	668	0.6191	1.9423	2.29456	5.69838	5.49902
NM_001277094	rorcb	chr2;chr2;chr2;chr2;chr2;chr2;chr2;chr2;chr2;chr2	49417900;49431576;49432397;49434868;49435496;49435881;49438175;49441557;49443929;49446702	49418227;49431661;49432538;49435326;49435617;49436013;49438282;49441667;49444041;49447226	+;+;+;+;+;+;+;+;+;+	2127	2.04019	0.474005	0.000389125	0.00289905	32	17	37	10	5	1.15433	0.487149	1.50791	-0.71782	-1.48794
NM_001163293	snx25	chr14;chr14;chr14;chr14;chr14;chr14;chr14;chr14;chr14;chr14;chr14;chr14;chr14;chr14;chr14;chr14;chr14;chr14;chr14	3960543;3963419;3963979;3964248;3965090;3967482;3969694;3970831;3971199;3973954;3975402;3981133;3984389;3989492;4008075;4019159;4023040;4041138;4043513	3960982;3963519;3964160;3964314;3965207;3967643;3969807;3970971;3971330;3974118;3975677;3981264;3984579;3989562;4008261;4019331;4023256;4041222;4043818	-;-;-;-;-;-;-;-;-;-;-;-;-;-;-;-;-;-;-	3260	0.164542	4.9155	0.613129	0.741574	695	313	483	496	449	5.58393	4.67192	5.20581	4.87161	4.92617
NM_201134	dtnbp1a	chr16;chr16;chr16;chr16;chr16;chr16;chr16;chr16;chr16;chr16	25504109;25507386;25508898;25526523;25527509;25533329;25533544;25533731;25534401;25535057	25505006;25507529;25509053;25526545;25527641;25533461;25533604;25533781;25534454;25535175	-;-;-;-;-;-;-;-;-;-	1772	0.457046	6.03994	0.0213334	0.0661878	1389	992	876	892	812	6.58262	6.3354	6.06439	5.71792	5.78055
NM_001003562	sptlc3	chr13;chr13;chr13;chr13;chr13;chr13;chr13;chr13;chr13;chr13;chr13;chr13	34804245;34809331;34810698;34819831;34825993;34829172;34836308;34841477;34854924;34855681;34857415;34858176	34804990;34809460;34810833;34819957;34826212;34829277;34836401;34841601;34855072;34855835;34857609;34858495	-;-;-;-;-;-;-;-;-;-;-;-	2503	-0.183194	7.5737	0.311999	0.4783	3160	2220	2366	3438	2903	7.76834	7.49737	7.4976	7.664	7.6182
NM_200157	abhd17c	chr7;chr7;chr7	10911417;10966027;11004067	10912173;10966206;11005918	+;+;+	2789	0.974888	2.76313	0.00911707	0.0344312	201	138	92	98	61	3.79545	3.49173	2.8165	2.53575	2.0518
NM_212627	ufm1	chr10;chr10;chr10;chr10;chr10;chr10	25948172;25948295;25952103;25956219;25957447;25960391	25948204;25948351;25952160;25956258;25957479;25962057	+;+;+;+;+;+	1888	-0.240339	6.95201	0.188068	0.335091	1773	1502	1744	2346	1962	6.93471	6.93376	7.0576	7.1127	7.05304
NM_001039989	tbce	chr11;chr11;chr11;chr11;chr11;chr11;chr11;chr11;chr11;chr11;chr11;chr11;chr11;chr11;chr11;chr11;chr11	44606546;44609079;44612147;44612293;44613598;44614138;44614746;44614902;44615047;44615218;44615799;44617066;44617689;44619115;44619488;44621297;44622220	44607413;44609170;44612206;44612361;44613751;44614290;44614810;44614966;44615139;44615294;44615901;44617165;44617774;44619291;44619572;44621405;44622250	-;-;-;-;-;-;-;-;-;-;-;-;-;-;-;-;-	2387	0.204644	4.40205	0.33652	0.501616	369	298	326	342	283	4.67102	4.60113	4.639	4.33567	4.26076
NM_001017886	ppp2ca	chr14;chr14;chr14;chr14;chr14;chr14;chr14	49119079;49120941;49124618;49124900;49125264;49126828;49132976	49119750;49121059;49124779;49124989;49125437;49127037;49133426	-;-;-;-;-;-;-	1878	0.668692	4.73216	0.00357322	0.0167803	794	479	487	426	367	5.77599	5.28543	5.2177	4.65227	4.63543
NM_001328061	limd2	chr3;chr3;chr3;chr3	31850898;31851698;31853799;31874922	31851317;31851834;31853843;31875138	-;-;-;-	819	0.0830613	8.12624	0.738555	0.835884	5651	4611	3229	5286	3964	8.60687	8.55181	7.94619	8.28456	8.06758
NM_001045182	serinc2	chr19;chr19;chr19;chr19;chr19;chr19;chr19;chr19;chr19;chr19	15408364;15410960;15411843;15414300;15417372;15418466;15419306;15419520;15420129;15420649	15409056;15411178;15411993;15414390;15417541;15418603;15419385;15419707;15420290;15420718	-;-;-;-;-;-;-;-;-;-	1962	0.112937	8.96514	0.533371	0.677027	8944	6271	6197	7430	6787	9.26926	8.99541	8.88663	8.77573	8.84335
NM_001077723	zfyve28	chr17;chr17;chr17;chr17;chr17;chr17;chr17;chr17;chr17;chr17;chr17;chr17;chr17;chr17;chr17	43565663;43569405;43570776;43570984;43572268;43574848;43575423;43576222;43581491;43581719;43581960;43583916;43584322;43586713;43594498	43565868;43569508;43570877;43571100;43572431;43574943;43576203;43576832;43581592;43581808;43582049;43584118;43584459;43586853;43594805	-;-;-;-;-;-;-;-;-;-;-;-;-;-;-	3253	0.083241	6.30466	0.722145	0.824492	1336	910	1211	1203	1141	6.5265	6.21095	6.53148	6.14931	6.27116
NM_001326385	cd59	chr7;chr7;chr7;chr7	38695724;38696686;38696884;38698567	38696570;38696787;38696964;38698613	-;-;-;-	1077	-0.129714	4.98298	0.862224	0.917799	79	216	719	437	389	2.45109	4.13725	5.77954	4.68902	4.71936
NM_201012	nek4	chr11;chr11;chr11;chr11;chr11;chr11;chr11;chr11;chr11;chr11;chr11;chr11;chr11;chr11;chr11;chr11	3994747;3995426;3996926;3998585;4001707;4003820;4004036;4006916;4008238;4010517;4014404;4014618;4016836;4018184;4021156;4023735	3995179;3995559;3997143;3998676;4001816;4003886;4004146;4007053;4008291;4011095;4014536;4014772;4016943;4018381;4021422;4023940	-;-;-;-;-;-;-;-;-;-;-;-;-;-;-;-	3003	-0.647449	2.80843	0.163888	0.3029	119	70	84	173	135	3.04052	2.51475	2.68561	3.35371	3.19442
NM_001089418	tmem135	chr10;chr10;chr10;chr10;chr10;chr10;chr10;chr10;chr10;chr10;chr10;chr10;chr10;chr10;chr10	25312335;25316382;25317219;25318930;25319079;25319286;25319667;25321192;25321506;25321696;25323673;25323952;25325318;25325808;25328662	25313428;25316449;25317317;25319006;25319142;25319453;25319736;25321359;25321547;25321742;25323738;25323985;25325410;25325935;25328814	-;-;-;-;-;-;-;-;-;-;-;-;-;-;-	2371	0.364213	4.71089	0.178906	0.323344	579	375	369	418	323	5.32059	4.93248	4.81762	4.62494	4.45132
NM_001045851	aimp1	chr1;chr1;chr1;chr1;chr1;chr1;chr1	50293979;50299129;50301829;50303937;50311056;50317592;50319397	50294087;50299262;50301942;50304092;50311261;50317760;50319654	+;+;+;+;+;+;+	1146	0.0461028	5.40037	0.809664	0.884172	536	440	566	585	499	5.20931	5.16297	5.43448	5.10957	5.07841
NM_001033596	mrps7	chr3;chr3;chr3;chr3;chr3	11073076;11073364;11074477;11074642;11075058	11073147;11073552;11074540;11074809;11075476	+;+;+;+;+	912	0.116149	4.98816	0.526068	0.671932	553	460	479	510	484	5.25434	5.22707	5.19381	4.91174	5.0344
NM_001005390	alkbh6	chr5;chr5;chr5;chr5;chr5;chr5	36650096;36650468;36650643;36653466;36653693;36653874	36650331;36650536;36650703;36653617;36653791;36654698	+;+;+;+;+;+	1442	-0.332077	1.58592	0.316062	0.482741	47	38	35	55	54	1.70516	1.63725	1.42826	1.70593	1.87677
NM_001080799	si:ch211-244b2.1	chr4;chr4;chr4;chr4;chr4;chr4;chr4;chr4;chr4;chr4;chr4;chr4;chr4;chr4;chr4;chr4;chr4	26056548;26058324;26060023;26064870;26065134;26067321;26068057;26068720;26070658;26070911;26071138;26072564;26072784;26075440;26075599;26075789;26077385	26056724;26058481;26060167;26065019;26065355;26067437;26068182;26068896;26070780;26071024;26071270;26072682;26072884;26075518;26075685;26075908;26078229	+;+;+;+;+;+;+;+;+;+;+;+;+;+;+;+;+	2993	0.00324115	4.57812	0.991883	0.994731	297	349	494	524	322	4.35811	4.82888	5.23828	4.95079	4.44685
NM_001278598	si:ch73-127m5.2	chr12;chr12;chr12;chr12	35098915;35100842;35103038;35105581	35099925;35100971;35103720;35105705	-;-;-;-	1949	-0.558046	4.33641	0.0745289	0.17065	260	248	236	387	404	4.16634	4.33637	4.17331	4.51386	4.77391
NM_001320133	lpar2b	chr1;chr1;chr1;chr1;chr1;chr1	59192197;59197822;59201232;59204471;59206711;59216008	59192669;59197854;59201485;59204885;59207131;59216197	-;-;-;-;-;-	1786	0.09072	0.695568	0.902795	0.943252	49	9	12	21	24	1.76495	-0.413875	-0.097523	0.329827	0.715735
NM_001109826	cdc37l1	chr10;chr10;chr10;chr10;chr10;chr10;chr10;chr10	10972795;10980073;10980628;10980816;10984466;10987128;10987959;10997179	10973020;10980333;10980724;10980931;10984588;10987301;10988030;10997564	+;+;+;+;+;+;+;+	1455	1.05614	3.3226	0.00488392	0.0215082	327	168	138	122	95	4.49682	3.77511	3.40022	2.85089	2.68866
NM_001030071	ncf1	chr5;chr5;chr5;chr5;chr5;chr5;chr5;chr5;chr5;chr5;chr5	61432541;61434962;61436752;61436962;61437978;61439748;61439952;61442457;61444360;61445139;61445571	61433531;61435128;61436865;61437079;61438085;61439870;61440013;61442622;61444435;61445219;61445697	-;-;-;-;-;-;-;-;-;-;-	2133	-0.193351	12.274	0.532725	0.676578	39018	55325	74633	73390	68689	11.3944	12.1365	12.4767	12.0798	12.1825
NM_212681	zmat2	chr21;chr21;chr21;chr21;chr21;chr21	30293660;30294658;30295252;30295461;30296575;30299405	30293679;30294748;30295375;30295534;30296720;30300053	+;+;+;+;+;+	1104	-0.375528	6.38621	0.0648602	0.154398	994	786	1196	1513	1290	6.1	5.99967	6.5135	6.48001	6.44819
NM_001007350	slc25a44a	chr25;chr25;chr25;chr25	6266009;6267968;6272726;6274871	6266187;6268647;6272853;6275207	+;+;+;+	1324	0.361722	3.22657	0.206428	0.358374	147	141	162	137	118	3.34477	3.52271	3.63118	3.01779	3.00066
NM_001030265	ubtd1b	chr12;chr12;chr12	2780402;2781342;2800324	2781182;2781569;2800809	-;-;-	1495	0.167215	1.97026	0.628086	0.75429	78	46	63	58	61	2.43278	1.91142	2.27193	1.78214	2.0518
NM_200807	ccdc58	chr24;chr24;chr24;chr24;chr24	20922544;20922886;20924327;20924982;20926736	20922806;20922945;20924473;20925107;20926784	-;-;-;-;-	645	-0.667335	4.32994	0.0601633	0.145979	196	229	319	459	407	3.75916	4.22149	4.6077	4.75984	4.78457
NM_001328165	mcoln1a	chr1;chr1;chr1;chr1;chr1;chr1;chr1;chr1;chr1;chr1;chr1;chr1;chr1;chr1;chr1	45671688;45682490;45684959;45685750;45687680;45687856;45688179;45688377;45689656;45689898;45692632;45692847;45693949;45696232;45696868	45671933;45682731;45685123;45685906;45687764;45687952;45688278;45688483;45689805;45689999;45692754;45692963;45694038;45696362;45697257	+;+;+;+;+;+;+;+;+;+;+;+;+;+;+	2302	0.275865	3.30884	0.413866	0.574355	145	111	200	180	98	3.32504	3.17819	3.93479	3.41084	2.73339
NM_001030124	snx9b	chr20;chr20;chr20;chr20;chr20;chr20;chr20;chr20;chr20;chr20;chr20;chr20;chr20;chr20;chr20;chr20;chr20;chr20	43016437;43017385;43019419;43023475;43029339;43035079;43036779;43037051;43039169;43040964;43041169;43044337;43046903;43052468;43062103;43073339;43073527;43079190	43017260;43017476;43019533;43023564;43029415;43035156;43036882;43037157;43039299;43041081;43041294;43044418;43047041;43052633;43062201;43073413;43073613;43079478	-;-;-;-;-;-;-;-;-;-;-;-;-;-;-;-;-;-	2799	-0.262058	5.85314	0.213156	0.366051	872	762	681	1107	910	5.91113	5.95495	5.70123	6.02936	5.94488
NM_001005937	rtkn2a	chr17;chr17;chr17;chr17;chr17;chr17;chr17;chr17;chr17;chr17;chr17;chr17	43610894;43615184;43615378;43617021;43617290;43617474;43617645;43617951;43618952;43619106;43619553;43623169	43612423;43615291;43615543;43617152;43617396;43617568;43617844;43618068;43619005;43619158;43619740;43623356	-;-;-;-;-;-;-;-;-;-;-;-	2939	-1.80749	3.56837	1.71212e-07	4.28138e-06	92	80	69	321	290	2.6702	2.70682	2.4027	4.24433	4.29598
NM_001020561	timm29	chr3;chr3	34180970;34181716	34181082;34182590	+;+	988	0.217669	2.97688	0.531051	0.675597	113	110	155	141	98	2.96605	3.16516	3.56755	3.05922	2.73339
NM_001004541	coq5	chr5;chr5;chr5;chr5;chr5;chr5;chr5	16128214;16131687;16133199;16134667;16136095;16138701;16139367	16128845;16131798;16133287;16134773;16136316;16138850;16139585	-;-;-;-;-;-;-	1531	-0.286464	4.18548	0.347527	0.511701	247	163	340	354	308	4.09242	3.73158	4.69962	4.38538	4.38278
NM_001002410	cryba1a	chr15;chr15;chr15;chr15;chr15;chr15	28086696;28089259;28091804;28092551;28092749;28094283	28087139;28089401;28091945;28092669;28092815;28094326	-;-;-;-;-;-	959	1.41762	0.73959	0.0237902	0.0720018	60	31	34	16	17	2.05572	1.34542	1.38673	-0.055993	0.224787
NM_001327785	mrpl2	chr13;chr13;chr13;chr13;chr13;chr13;chr13	51893676;51896251;51898984;51899305;51899584;51899811;51903017	51894471;51896324;51899210;51899446;51899740;51899889;51903150	-;-;-;-;-;-;-	1609	0.0195802	6.67828	0.929914	0.960072	1589	1060	1587	1547	1457	6.77666	6.43103	6.92152	6.51206	6.62379
NM_001313687	nup205	chr18;chr18;chr18;chr18;chr18;chr18;chr18;chr18;chr18;chr18;chr18;chr18;chr18;chr18;chr18;chr18;chr18;chr18;chr18;chr18;chr18;chr18;chr18;chr18;chr18;chr18;chr18;chr18;chr18;chr18;chr18;chr18;chr18;chr18;chr18;chr18;chr18;chr18;chr18;chr18;chr18	12236044;12237914;12238054;12238295;12238526;12238773;12240163;12240473;12240619;12242536;12242962;12243366;12244411;12244618;12245453;12245734;12246816;12247797;12247956;12249303;12250314;12250639;12250879;12251039;12251235;12254214;12254827;12256397;12256605;12257188;12257500;12259907;12260195;12261110;12261363;12263902;12264209;12265377;12265632;12268011;12270803	12236373;12237972;12238158;12238424;12238683;12238878;12240294;12240546;12240745;12242674;12243275;12243511;12244509;12244822;12245644;12245814;12246973;12247871;12248105;12249417;12250438;12250803;12250957;12251159;12251424;12254451;12255036;12256447;12256787;12257396;12257650;12260044;12260311;12261285;12261527;12264130;12264368;12265521;12265803;12268153;12270848	-;-;-;-;-;-;-;-;-;-;-;-;-;-;-;-;-;-;-;-;-;-;-;-;-;-;-;-;-;-;-;-;-;-;-;-;-;-;-;-;-	6108	0.360893	5.67079	0.0687132	0.16077	849	989	972	883	723	5.87258	6.33103	6.21438	5.70329	5.61312
NM_001099986	itpa	chr20;chr20;chr20;chr20;chr20;chr20;chr20;chr20	14941220;14944072;14944221;14944365;14945476;14945729;14947128;14949182	14941334;14944129;14944285;14944438;14945507;14945841;14947204;14949444	+;+;+;+;+;+;+;+	797	-0.272356	4.09832	0.365735	0.529531	225	268	179	347	251	3.95798	4.44817	3.77495	4.35659	4.08782
NM_001020766	mcee	chr7;chr7;chr7;chr7	30779785;30780007;30781941;30782389	30779816;30780353;30782373;30783043	+;+;+;+	1467	-0.567785	2.80697	0.256442	0.417	34	95	119	149	126	1.2411	2.95412	3.18691	3.13867	3.09508
NM_001005401	srp68	chr6;chr6;chr6;chr6;chr6;chr6;chr6;chr6;chr6;chr6;chr6;chr6;chr6;chr6;chr6;chr6	23026714;23027210;23027363;23027570;23029135;23031065;23031500;23031754;23037595;23041768;23041963;23043830;23044402;23045193;23045400;23052929	23026833;23027276;23027476;23027765;23029217;23031174;23031582;23031894;23037693;23041835;23042116;23043924;23044531;23045268;23045452;23055092	+;+;+;+;+;+;+;+;+;+;+;+;+;+;+;+	3753	0.224116	5.83798	0.301408	0.468024	1110	1056	880	1180	740	6.2592	6.42558	6.07097	6.12147	5.64664
NM_131604	runx3	chr13;chr13;chr13;chr13;chr13;chr13;chr13;chr13	45092766;45094505;45096878;45110451;45122893;45151662;45153862;45154965	45094324;45096610;45098415;45110522;45123051;45151766;45154018;45155284	-;-;-;-;-;-;-;-	6016	1.45232	5.19388	1.25519e-05	0.00016618	1148	735	531	380	257	6.30775	5.90292	5.34243	4.48754	4.12187
NM_001256242	gtf3c3	chr1;chr1;chr1;chr1;chr1;chr1;chr1;chr1;chr1;chr1;chr1;chr1;chr1;chr1;chr1;chr1;chr1;chr1	6243906;6244236;6247081;6247991;6250254;6252751;6253225;6254710;6255005;6256891;6258853;6261396;6262795;6264894;6266189;6269034;6271617;6271946	6244089;6244341;6247358;6248114;6250445;6252916;6253372;6254833;6255105;6257062;6259055;6261497;6262930;6265119;6266379;6269158;6271769;6272146	+;+;+;+;+;+;+;+;+;+;+;+;+;+;+;+;+;+	2932	0.262753	4.24083	0.374482	0.536899	419	247	205	295	226	4.85423	4.33055	3.97037	4.1226	3.93663
NM_001128669	samsn1a	chr15;chr15;chr15;chr15;chr15;chr15;chr15;chr15;chr15;chr15;chr15;chr15;chr15;chr15;chr15;chr15	29564727;29567166;29567651;29568167;29568407;29571039;29572326;29576270;29577055;29578352;29579110;29581526;29582727;29582903;29584064;29586512	29564985;29567316;29567869;29568324;29568512;29571167;29572406;29576598;29577157;29578414;29579201;29581609;29582764;29582946;29584207;29586589	-;-;-;-;-;-;-;-;-;-;-;-;-;-;-;-	2078	-1.0369	7.63206	3.59441e-07	7.91469e-06	2090	1211	1552	3517	3571	7.17198	6.62313	6.88935	7.69678	7.91696
NM_001326481	pias2	chr5;chr5;chr5;chr5;chr5;chr5;chr5;chr5;chr5;chr5;chr5;chr5;chr5;chr5	41476446;41477951;41480119;41480303;41480478;41481141;41481370;41481685;41481844;41482095;41482349;41483993;41484230;41484356	41476529;41478419;41480206;41480353;41480568;41481275;41481475;41481758;41482004;41482228;41482523;41484132;41484267;41485229	+;+;+;+;+;+;+;+;+;+;+;+;+;+	2620	0.306215	5.37482	0.194281	0.343151	816	511	478	547	497	5.81541	5.37869	5.1908	5.01273	5.07262
NM_001083564_2	supv3l1	chr13;chr13;chr13;chr13;chr13;chr13;chr13;chr13;chr13;chr13;chr13;chr13;chr13;chr13;chr13;chr13_KZ114934v1_alt;chr13_KZ114934v1_alt;chr13_KZ114934v1_alt;chr13_KZ114934v1_alt;chr13_KZ114934v1_alt;chr13_KZ114934v1_alt;chr13_KZ114934v1_alt;chr13_KZ114934v1_alt;chr13_KZ114934v1_alt;chr13_KZ114934v1_alt;chr13_KZ114934v1_alt;chr13_KZ114934v1_alt;chr13_KZ114934v1_alt;chr13_KZ114934v1_alt;chr13_KZ114934v1_alt	23037587;23042310;23042631;23042905;23043079;23044724;23045135;23045554;23047238;23048146;23048337;23048625;23049535;23051083;23051321;213442;219008;219329;219603;219778;221358;221769;222188;223877;224793;224982;225270;226186;227707;227962	23038183;23042458;23042807;23042985;23043298;23044817;23045315;23045645;23047315;23048257;23048505;23048739;23049642;23051160;23051744;214045;219156;219505;219683;219997;221451;221949;222279;223954;224904;225150;225384;226293;227784;228385	-;-;-;-;-;-;-;-;-;-;-;-;-;-;-;-;-;-;-;-;-;-;-;-;-;-;-;-;-;-	5357	1.1868	2.97385	0.00122822	0.00729296	180	141	148	81	68	3.63648	3.52271	3.50099	2.26184	2.20788
NM_131043	mest	chr4;chr4;chr4;chr4;chr4;chr4;chr4;chr4;chr4;chr4;chr4;chr4;chr4;chr4;chr4;chr4;chr4;chr4;chr4;chr4;chr4;chr4;chr4;chr4	15996234;15996234;15997577;15997577;15998067;15998067;15998217;15998217;15999608;15999608;15999753;15999753;15999902;15999902;16000052;16000052;16000275;16000275;16000430;16000430;16000592;16000592;16001032;16001032	15996618;15996618;15997640;15997640;15998143;15998143;15998318;15998318;15999678;15999678;15999793;15999793;15999960;15999960;16000188;16000188;16000352;16000352;16000509;16000509;16000781;16000778;16001215;16001215	-;-;-;-;-;-;-;-;-;-;-;-;-;-;-;-;-;-;-;-;-;-;-;-	1468	0.661641	3.00042	0.0262213	0.0775804	155	165	157	126	95	3.42109	3.74915	3.58602	2.89732	2.68866
NM_001017637	prrg4	chr18;chr18;chr18;chr18;chr18;chr18;chr18	45666665;45667062;45669730;45670193;45671023;45673311;45673762	45666823;45667174;45669893;45670220;45671161;45673481;45674931	+;+;+;+;+;+;+	1944	-0.257304	4.33804	0.376906	0.539385	243	270	244	373	291	4.06889	4.45889	4.22136	4.46074	4.30094
NM_001317764	opn8c	chr20;chr20;chr20;chr20	13754825;13757928;13765473;13774328	13755286;13758259;13765754;13774448	-;-;-;-	1197	1.89914	5.50395	0.00775894	0.0305052	2205	1435	1076	499	408	7.24925	6.86794	6.361	4.88031	4.78811
NM_001007372	gsto2	chr13;chr13;chr13;chr13;chr13;chr13;chr13	25396952;25397145;25399806;25400049;25401675;25401940;25402418	25396972;25397212;25399914;25400271;25401776;25402046;25402761	+;+;+;+;+;+;+	974	-0.768542	7.75592	0.0594824	0.144549	2735	1698	1706	4027	3467	7.55998	7.11069	7.02582	7.89212	7.87432
NM_001161597	cldnd1b	chr1;chr1;chr1;chr1;chr1	52481332;52482642;52483349;52485119;52485971	52481361;52483137;52483456;52485256;52486995	+;+;+;+;+	1797	0.412668	3.48271	0.28738	0.452444	257	188	202	225	131	4.14962	3.93718	3.94912	3.73227	3.15111
NM_001110540	cox19	chr24;chr24;chr24	12747378;12748733;12748929	12748644;12748844;12749116	-;-;-	1567	-0.498567	2.59142	0.162552	0.301311	68	69	82	130	97	2.23555	2.49406	2.65094	2.9423	2.71863
NM_001037416	clybl	chr9;chr9;chr9;chr9;chr9;chr9;chr9;chr9	31167711;31214265;31239240;31247836;31248583;31248844;31256590;31258231	31167786;31214475;31239428;31247937;31248676;31249011;31256714;31259147	+;+;+;+;+;+;+;+	1882	0.263775	3.39451	0.364869	0.528856	216	110	127	150	120	3.89916	3.16516	3.2806	3.1483	3.02485
NM_001045213	znf592	chr18;chr18;chr18;chr18;chr18;chr18;chr18;chr18	26800061;26803985;26804147;26804371;26807211;26807446;26807733;26809776	26800525;26804057;26804259;26804457;26807355;26807619;26807911;26811959	-;-;-;-;-;-;-;-	3420	0.636682	3.17822	0.0377195	0.102188	194	162	194	156	103	3.74438	3.72271	3.8909	3.20477	2.80499
NM_001044810	irgq2	chr15;chr15	38150542;38154551	38151731;38154591	-;-	1231	0.122059	1.95867	0.850484	0.909785	19	29	61	33	40	0.410286	1.24991	2.22556	0.974306	1.44631
NM_200780	ppcdc	chr18;chr18;chr18;chr18;chr18	18975539;18976879;18977134;18977435;18979169	18976678;18977047;18977262;18977530;18979520	-;-;-;-;-	1886	-0.550096	2.69284	0.111505	0.230061	88	42	94	136	101	2.60625	1.78084	2.84745	3.00724	2.77677
NM_001159828	slc4a11	chr13;chr13;chr13;chr13;chr13;chr13;chr13;chr13;chr13;chr13;chr13;chr13;chr13;chr13;chr13;chr13;chr13;chr13;chr13;chr13	13771092;13796732;13805401;13821076;13824557;13846361;13864722;13867803;13879351;13882050;13882285;13888076;13892736;13904093;13906448;13912983;13914663;13917844;13920359;13922485	13771131;13796782;13805523;13821119;13824785;13846442;13864845;13868016;13879431;13882175;13882398;13888208;13892809;13904318;13906554;13913148;13914836;13918039;13920528;13922551	+;+;+;+;+;+;+;+;+;+;+;+;+;+;+;+;+;+;+;+	2541	0.962886	3.88175	0.00126019	0.00746541	300	247	350	230	111	4.3726	4.33055	4.74141	3.76394	2.91263
NM_001080648	dnlz	chr21;chr21;chr21;chr21	4245857;4247610;4250309;4250477	4246670;4247749;4250475;4250673	-;-;-;-	1318	-0.331822	3.01486	0.292315	0.458304	152	71	102	164	129	3.39294	2.53515	2.965	3.27678	3.12896
NM_001327848	msantd1	chr7;chr7;chr7	18549669;18552286;18554174	18550685;18552564;18554603	-;-;-	1726	-0.0885787	2.26859	0.798298	0.876348	87	45	74	75	81	2.58982	1.87987	2.5033	2.15125	2.45936
NM_201100	minpp1b	chr12;chr12;chr12;chr12;chr12	17482610;17485937;17486842;17487043;17492179	17483286;17486067;17486939;17487237;17492822	-;-;-;-;-	1745	0.0732565	3.48967	0.830883	0.897761	142	172	182	202	146	3.29493	3.80901	3.79889	3.57693	3.30721
NM_001076671	zgc:153352	chr5;chr5;chr5;chr5;chr5;chr5;chr5;chr5;chr5;chr5;chr5;chr5	8661414;8661868;8666247;8668306;8669645;8669902;8671852;8672322;8676924;8678357;8679024;8682099	8661756;8661908;8666357;8668427;8669803;8669971;8671943;8672442;8677022;8678937;8679122;8682375	-;-;-;-;-;-;-;-;-;-;-;-	2115	0.179882	2.30635	0.713557	0.819052	65	101	65	78	72	2.17071	3.04227	2.31685	2.2076	2.29003
NM_001077553	zgc:153343	chr25	8623709	8625601	-	1893	-0.660727	1.66395	0.283191	0.447986	15	42	43	76	44	0.0744947	1.78084	1.72343	2.17028	1.58294
NM_001089504	ilkap	chr15;chr15;chr15;chr15;chr15;chr15;chr15;chr15;chr15;chr15	46722509;46723741;46725424;46726265;46727313;46727551;46727976;46730110;46733772;46735937	46722940;46723822;46725543;46726398;46727400;46727644;46728082;46730224;46733882;46736221	-;-;-;-;-;-;-;-;-;-	1568	-0.3723	2.48737	0.248558	0.407427	92	79	50	111	96	2.6702	2.68873	1.93991	2.71493	2.70372
NM_001044785	taf1	chr5;chr5;chr5;chr5;chr5;chr5;chr5;chr5;chr5;chr5;chr5;chr5;chr5;chr5;chr5;chr5;chr5;chr5;chr5;chr5;chr5;chr5;chr5;chr5;chr5;chr5;chr5;chr5;chr5;chr5;chr5;chr5;chr5;chr5;chr5;chr5;chr5;chr5;chr5;chr5	36551644;36558027;36558254;36560469;36561500;36563038;36563202;36563375;36563988;36564190;36565355;36565611;36565852;36567595;36567918;36568245;36570066;36577409;36577732;36577958;36578199;36578365;36582210;36582645;36582956;36583253;36583534;36584755;36584949;36585297;36585592;36585848;36586156;36586744;36588295;36588632;36588838;36589535;36590931;36592020	36551884;36558177;36558476;36560564;36561616;36563105;36563286;36563467;36564110;36564257;36565532;36565709;36565960;36567806;36568083;36568452;36570292;36577584;36577851;36578107;36578279;36578495;36582351;36582845;36583060;36583426;36583707;36584862;36585076;36585464;36585699;36586034;36586437;36586968;36588536;36588754;36588954;36589658;36591045;36592394	-;-;-;-;-;-;-;-;-;-;-;-;-;-;-;-;-;-;-;-;-;-;-;-;-;-;-;-;-;-;-;-;-;-;-;-;-;-;-;-	6220	0.224532	6.46632	0.182505	0.327757	1549	1241	1297	1430	1112	6.73988	6.65843	6.63044	6.39863	6.23403
NM_200113	agps	chr9;chr9;chr9;chr9;chr9;chr9;chr9;chr9;chr9;chr9;chr9;chr9;chr9;chr9;chr9;chr9;chr9;chr9;chr9;chr9	1589672;1595940;1596519;1599124;1601020;1601868;1602989;1604525;1609880;1610222;1613262;1614115;1617812;1621185;1623029;1626305;1627144;1627425;1629309;1639712	1589878;1595997;1596618;1599213;1601081;1601937;1603101;1604601;1609931;1610349;1613370;1614240;1617892;1621264;1623100;1626379;1627264;1627515;1629398;1639965	-;-;-;-;-;-;-;-;-;-;-;-;-;-;-;-;-;-;-;-	2056	-0.149788	3.6633	0.66115	0.78118	195	189	175	281	176	3.75179	3.94482	3.74239	4.05253	3.57637
NM_001033735	snx1b	chrUn_KN150311v1;chrUn_KN150311v1;chrUn_KN150311v1;chrUn_KN150311v1;chrUn_KN150311v1;chrUn_KN150311v1;chrUn_KN150311v1;chrUn_KN150311v1;chrUn_KN150311v1;chrUn_KN150311v1;chrUn_KN150311v1;chrUn_KN150311v1;chrUn_KN150311v1	807;1571;3413;3695;6002;6203;7510;7755;7979;10314;10468;13417;13752	887;1714;3618;3788;6115;6278;7588;7896;8022;10380;10610;13549;14000	-;-;-;-;-;-;-;-;-;-;-;-;-	1572	-0.800817	3.89036	0.00434073	0.0196174	196	101	144	267	279	3.75916	3.04227	3.46152	3.97888	4.24024
NM_001245092	znf1161	chr22;chr22;chr22	2228931;2229970;2233895	2228981;2230079;2235128	+;+;+	1395	0.139777	3.0397	0.676986	0.793269	159	107	103	145	98	3.45778	3.12535	2.97904	3.09949	2.73339
NM_213270	lclat1	chr13;chr13;chr13;chr13;chr13;chr13	51956397;51959433;51960175;51960540;51960928;51961455	51956544;51959604;51960373;51960686;51961044;51963460	+;+;+;+;+;+	2789	0.204741	6.34966	0.43472	0.593835	1865	1251	933	1447	1086	7.00768	6.67	6.15532	6.41568	6.1999
NM_213165	bcl7ba	chr10;chr10;chr10;chr10;chr10;chr10	33244155;33246238;33247948;33248256;33248541;33251638	33245304;33246317;33248121;33248358;33248616;33251747	-;-;-;-;-;-	1693	-1.54731	5.79665	0.00288633	0.0143321	259	285	683	1379	1251	4.16079	4.53683	5.70546	6.34625	6.40391
NM_001351801	zgc:165532	chr7;chr7;chr7;chr7;chr7;chr7;chr7;chr7;chr7	41313571;41314074;41314277;41314811;41316318;41316483;41316699;41316844;41317811	41313971;41314193;41314380;41314912;41316359;41316554;41316752;41316958;41318205	+;+;+;+;+;+;+;+;+	1405	-0.656553	5.43294	0.0236835	0.0717931	302	355	570	794	631	4.38218	4.85346	5.44464	5.55007	5.41685
NM_001145601	slka	chr13;chr13;chr13;chr13;chr13;chr13;chr13;chr13;chr13;chr13;chr13;chr13;chr13;chr13;chr13;chr13;chr13;chr13	24781188;24785495;24785711;24786813;24787095;24790878;24801893;24802805;24803049;24803943;24805423;24805640;24806274;24806621;24809446;24810446;24815216;24825542	24782710;24785608;24785836;24787001;24787219;24791007;24802072;24802928;24803179;24805286;24805554;24805721;24806468;24806693;24809595;24810494;24815380;24825691	-;-;-;-;-;-;-;-;-;-;-;-;-;-;-;-;-;-	4982	-0.00556999	7.30386	0.981378	0.988966	2663	2471	1882	2651	2448	7.52149	7.65189	7.16745	7.28901	7.37228
NM_200527	zgc:66426	chr13;chr13;chr13;chr13;chr13;chr13;chr13	24679786;24680138;24681072;24681356;24683485;24683662;24687154	24679909;24680249;24681222;24681398;24683554;24683758;24688122	+;+;+;+;+;+;+	1566	-0.841936	0.958302	0.168307	0.308693	16	16	17	33	31	0.166049	0.400853	0.396712	0.974306	1.08136
NM_131448	smarcb1b	chr21;chr21;chr21;chr21;chr21;chr21;chr21;chr21;chr21;chr21	15601257;15603508;15603757;15605095;15607222;15608968;15611234;15614772;15615668;15618344	15601357;15603619;15603865;15605232;15607349;15609134;15611424;15614783;15615799;15618777	+;+;+;+;+;+;+;+;+;+	1524	0.353286	4.43383	0.17217	0.31389	420	309	369	341	281	4.85766	4.65338	4.81762	4.33145	4.25054
NM_201332	rab32a	chr20;chr20;chr20	32009273;32016324;32044707	32010300;32016601;32045005	-;-;-	1605	-0.0806923	6.97098	0.708441	0.815422	2005	1600	1674	2270	1785	7.11209	7.02494	6.99851	7.06519	6.91666
NM_200231	wdr45	chr10;chr10;chr10;chr10;chr10;chr10;chr10;chr10;chr10;chr10;chr10	42762331;42764302;42764634;42767076;42768555;42768730;42771502;42771938;42772581;42775657;42775873	42762563;42764447;42764735;42767284;42768634;42768824;42771607;42772042;42772655;42775765;42776007	-;-;-;-;-;-;-;-;-;-;-	1395	-0.531802	5.88975	0.0266974	0.0787314	556	430	645	866	836	5.26214	5.12982	5.6229	5.67526	5.82256
NM_001077294	dennd2da	chr8;chr8;chr8;chr8;chr8;chr8;chr8;chr8;chr8;chr8;chr8;chr8;chr8	12989372;12991468;12994591;12994767;12997865;12998117;13001609;13003666;13004015;13004182;13006270;13009102;13009785	12989766;12991716;12994672;12994817;12998036;12998265;13001749;13003743;13004084;13004294;13006445;13009197;13010011	-;-;-;-;-;-;-;-;-;-;-;-;-	1999	-0.286927	8.88714	0.115277	0.236002	6377	5259	4689	7454	6914	8.78124	8.74151	8.48435	8.78038	8.8701
NM_205663	lhfpl2a	chr21;chr21;chr21	301002;303190;308803	301464;303766;308852	-;-;-	1090	-0.635919	1.59575	0.176277	0.31959	36	18	33	58	40	1.32295	0.568572	1.34397	1.78214	1.44631
NM_001002747	ube2b	chr21;chr21;chr21;chr21;chr21;chr21;chr21;chr21	45366229;45369170;45369857;45371596;45371788;45373653;45373874;45375038	45366374;45369250;45369882;45371685;45371876;45373815;45375025;45375285	+;+;+;+;+;+;+;+	1995	0.0472342	5.25051	0.828772	0.896517	631	643	505	761	506	5.44461	5.71005	5.27003	5.48886	5.09849
NM_212957_2	pdzd11	chr14;chr14;chr14;chr14;chr14;chr14_KZ115454v1_alt;chr14_KZ115454v1_alt;chr14_KZ115454v1_alt;chr14_KZ115454v1_alt;chr14_KZ115454v1_alt	33264721;33264914;33265131;33265337;33267731;228678;228871;229088;229294;231716	33264824;33265054;33265229;33265397;33268488;228781;229011;229186;229354;232473	+;+;+;+;+;+;+;+;+;+	2326	-0.75101	3.2918	0.0101412	0.0374949	90	107	107	211	165	2.63858	3.12535	3.03388	3.63972	3.4834
NM_200032_2	l3mbtl2	chr12;chr12;chr12;chr12;chr12;chr12;chr12;chr12;chr12;chr12;chr12;chr12;chr12;chr12;chr12;chr12;chr12;chr12;chr12_KZ114926v1_alt;chr12_KZ114926v1_alt;chr12_KZ114926v1_alt;chr12_KZ114926v1_alt;chr12_KZ114926v1_alt;chr12_KZ114926v1_alt;chr12_KZ114926v1_alt;chr12_KZ114926v1_alt;chr12_KZ114926v1_alt;chr12_KZ114926v1_alt;chr12_KZ114926v1_alt;chr12_KZ114926v1_alt;chr12_KZ114926v1_alt;chr12_KZ114926v1_alt;chr12_KZ114926v1_alt;chr12_KZ114926v1_alt;chr12_KZ114926v1_alt;chr12_KZ114926v1_alt	18970893;18971100;18975794;18976012;18979142;18979334;18979534;18981102;18981331;18981491;18983194;18984169;18984360;18984597;18987008;18987319;18987507;18987731;185339;185546;194998;195216;198327;198530;198728;200313;200542;200702;202404;203381;203572;203809;206223;206538;206729;206953	18970967;18971525;18975920;18976145;18979253;18979413;18979651;18981236;18981413;18981740;18983270;18984273;18984507;18984679;18987242;18987384;18987650;18988126;185413;185971;195124;195349;198438;198609;198845;200447;200624;200951;202480;203485;203719;203891;206455;206605;206872;207346	+;+;+;+;+;+;+;+;+;+;+;+;+;+;+;+;+;+;+;+;+;+;+;+;+;+;+;+;+;+;+;+;+;+;+;+	5586	1.17731	2.46829	0.00223112	0.0117907	199	86	100	60	60	3.78105	2.81088	2.9365	1.83079	2.02806
NM_001202432	svbp	chr11;chr11;chr11	41064822;41066189;41066625	41064889;41066341;41067788	+;+;+	1385	-0.537563	4.3998	0.118306	0.240898	167	155	341	407	301	3.52849	3.65908	4.70385	4.5865	4.34964
NM_001202493	dock11	chr7;chr7;chr7;chr7;chr7;chr7;chr7;chr7;chr7;chr7;chr7;chr7;chr7;chr7;chr7;chr7;chr7;chr7;chr7;chr7;chr7;chr7;chr7;chr7;chr7;chr7;chr7;chr7;chr7;chr7;chr7;chr7;chr7;chr7;chr7;chr7;chr7;chr7;chr7;chr7;chr7;chr7;chr7;chr7;chr7;chr7;chr7;chr7;chr7;chr7;chr7;chr7;chr7	19179820;19190257;19192050;19194466;19198872;19199384;19201134;19207355;19207591;19211303;19218158;19218457;19224496;19226049;19226261;19229275;19229633;19232260;19241896;19242993;19243169;19245787;19251359;19257329;19264383;19268490;19269274;19270076;19271295;19272289;19273070;19273264;19273474;19275913;19277293;19277508;19277994;19279426;19280760;19281073;19282656;19288771;19291781;19292206;19295850;19301155;19301576;19305213;19313135;19313291;19313531;19315611;19332192	19183540;19190395;19192147;19194656;19199082;19199530;19201247;19207477;19207697;19211360;19218373;19218570;19224678;19226186;19226376;19229417;19229680;19232326;19242010;19243081;19243229;19245900;19251540;19257440;19264466;19268636;19269345;19270201;19271364;19272410;19273159;19273347;19273595;19276036;19277385;19277573;19278178;19279502;19280882;19281155;19282778;19289004;19291921;19292289;19295929;19301329;19301710;19305308;19313204;19313373;19313620;19315727;19332293	-;-;-;-;-;-;-;-;-;-;-;-;-;-;-;-;-;-;-;-;-;-;-;-;-;-;-;-;-;-;-;-;-;-;-;-;-;-;-;-;-;-;-;-;-;-;-;-;-;-;-;-;-	9805	-0.107539	5.93938	0.706362	0.813975	689	561	1150	1077	816	5.57143	5.51331	6.45693	5.98973	5.78764
NM_001002518	mrpl46	chr7;chr7;chr7;chr7	14536107;14538651;14539443;14542805	14536377;14538852;14539613;14543256	+;+;+;+	1096	0.165666	3.95151	0.532728	0.676578	351	264	183	273	239	4.59892	4.42649	3.80679	4.0109	4.01722
NM_001258319_2	dicp1.1	chr3;chr3;chr3;chr3;chr3;chr3;chr3;chr3;chr3;chr3;chr3;chr3;chr3;chr3;chr3;chr3;chr3;chr3;chr3;chr3;chr3;chr3;chr3;chr3;chr3	464131;467650;468448;468473;468730;714113;720589;721049;721174;721330;721479;650403;650551;650710;650875;653281;659748;659780;661065;661086;661356;663247;663294;663426;664326	464185;467973;468457;468576;468800;714184;720672;721077;721242;721401;721534;650458;650622;650778;650903;653364;659779;659821;661084;661122;661372;663283;663412;663564;664380	+;+;+;+;+;+;+;+;+;+;+;-;-;-;-;-;-;-;-;-;-;-;-;-;-	1754	0.154304	4.03788	0.65237	0.774438	215	255	159	226	188	3.89247	4.37649	3.60425	3.73866	3.67138
NM_001111221	zgc:171599	chr17;chr17;chr17;chr17	49631844;49632013;49635598;49636750	49631997;49633159;49635896;49637023	-;-;-;-	1874	0.714236	4.44686	0.00247653	0.012756	515	332	412	296	256	5.15168	4.75689	4.97655	4.12747	4.11625
NM_200630	arpp19a	chr18;chr18;chr18	38885309;38889242;38893459	38885407;38889361;38897664	+;+;+	4425	0.291503	4.88224	0.196438	0.345882	474	437	440	477	332	5.03206	5.1531	5.07136	4.8153	4.49094
NM_207049	kctd5a	chr3;chr3;chr3;chr3;chr3;chr3	45261395;45265662;45272132;45275123;45275371;45280876	45262523;45265787;45272227;45275214;45275479;45281129	-;-;-;-;-;-	1806	-0.211296	7.33176	0.299106	0.465595	2045	1801	2244	2476	2608	7.14059	7.19564	7.42123	7.19049	7.46361
NM_213257	slc25a25a	chr8;chr8;chr8;chr8;chr8;chr8;chr8;chr8;chr8;chr8	2606067;2608342;2608578;2608850;2610224;2611382;2614142;2614780;2614955;2615905	2607417;2608492;2608745;2608957;2610376;2611540;2614253;2614867;2615081;2616128	-;-;-;-;-;-;-;-;-;-	2641	-0.216649	6.52116	0.629171	0.7551	1669	1325	1612	2030	1839	6.84751	6.7529	6.94407	6.904	6.95965
NM_001130786	pctp	chr3;chr3;chr3;chr3;chr3;chr3	10407421;10407635;10410903;10412028;10421028;10424670	10407535;10407702;10411074;10412107;10421145;10424819	-;-;-;-;-;-	703	-0.44296	2.97448	0.240005	0.39785	78	90	144	201	115	2.43278	2.8763	3.46152	3.56978	2.96359
NM_001077370	prkar2aa	chr8;chr8;chr8;chr8;chr8;chr8;chr8;chr8;chr8;chr8	26330277;26355525;26357708;26359823;26360938;26361265;26361503;26363832;26367643;26367860	26330923;26355560;26357844;26359929;26361091;26361366;26361577;26363897;26367781;26369116	+;+;+;+;+;+;+;+;+;+	2720	0.507582	8.22352	0.0125776	0.0439217	7039	5278	4146	4317	3999	8.92372	8.74671	8.3068	7.99244	8.08026
NM_001077212	dctn1a	chr7;chr7;chr7;chr7;chr7;chr7;chr7;chr7;chr7;chr7;chr7;chr7;chr7;chr7;chr7;chr7;chr7;chr7;chr7;chr7;chr7;chr7;chr7;chr7;chr7;chr7	1062972;1064420;1065848;1066133;1069330;1070016;1070261;1072816;1074440;1074671;1078732;1079146;1080311;1080574;1081034;1084614;1085053;1085518;1085890;1086086;1089528;1089842;1100287;1100461;1100820;1108796	1063113;1064509;1065921;1066316;1069460;1070179;1070403;1072941;1074571;1074832;1078944;1079214;1080479;1080734;1081186;1084730;1085244;1085782;1085968;1086290;1089725;1089991;1100318;1100542;1101071;1108935	-;-;-;-;-;-;-;-;-;-;-;-;-;-;-;-;-;-;-;-;-;-;-;-;-;-	3825	0.23409	4.18477	0.442446	0.601075	263	260	358	371	187	4.18288	4.40448	4.77399	4.45299	3.6637
NM_213038	pik3r3a	chr2;chr2;chr2;chr2;chr2;chr2;chr2;chr2;chr2;chr2;chr2;chr2;chr2;chr2;chr2	2957516;2967255;2967527;2973344;2973344;2973551;2973551;2975242;2975242;2977196;2977196;2983699;2983699;2986491;2986491	2957624;2967643;2967643;2973431;2973431;2973830;2973830;2975364;2975364;2977296;2977296;2983848;2983848;2988712;2988712	+;+;+;+;+;+;+;+;+;+;+;+;+;+;+	3462	0.617609	7.66853	0.233922	0.391163	1277	3628	4667	2492	2178	6.46135	8.20593	8.47757	7.19979	7.2037
NM_001346283	lrmp	chr4;chr4;chr4;chr4;chr4;chr4;chr4;chr4;chr4;chr4;chr4;chr4;chr4;chr4;chr4;chr4;chr4;chr4;chr4;chr4;chr4;chr4;chr4;chr4;chr4;chr4;chr4;chr4;chr4;chr4;chr4;chr4;chr4;chr4;chr4;chr4;chr4;chr4;chr4;chr4;chr4;chr4;chr4;chr4;chr4;chr4;chr4;chr4;chr4;chr4;chr4;chr4;chr4;chr4;chr4;chr4;chr4;chr4;chr4;chr4;chr4;chr4;chr4;chr4;chr4;chr4;chr4;chr4;chr4;chr4;chr4;chr4;chr4	17253421;17253421;17256317;17256698;17256698;17256840;17256840;17256998;17256998;17257120;17257120;17257356;17257356;17257655;17257655;17258101;17258101;17258247;17258247;17258397;17258397;17259170;17259170;17260530;17260530;17260744;17260744;17263426;17263426;17263945;17263945;17264266;17264266;17265615;17265615;17266613;17266613;17267382;17267382;17268959;17268959;17269589;17269589;17269978;17269978;17270783;17270783;17271027;17271027;17271575;17271575;17271857;17271857;17272004;17272004;17272165;17272165;17272478;17272478;17272705;17272705;17273701;17273701;17273866;17273866;17274347;17274347;17277443;17277443;17277636;17277636;17278823;17278823	17254283;17254283;17256403;17256750;17256750;17256908;17256908;17257041;17257041;17257267;17257267;17257490;17257490;17257795;17257795;17258128;17258128;17258304;17258304;17258475;17258475;17259372;17259372;17260612;17260612;17260790;17260790;17263504;17263504;17264089;17264089;17264353;17264353;17265667;17265667;17266931;17266931;17267493;17267493;17269110;17269110;17269690;17269690;17270115;17270115;17270876;17270876;17271091;17271091;17271634;17271634;17271913;17271913;17272081;17272081;17272215;17272215;17272595;17272595;17272863;17272863;17273776;17273776;17273924;17273924;17274527;17274527;17277553;17277553;17278279;17278279;17278904;17278904	-;-;-;-;-;-;-;-;-;-;-;-;-;-;-;-;-;-;-;-;-;-;-;-;-;-;-;-;-;-;-;-;-;-;-;-;-;-;-;-;-;-;-;-;-;-;-;-;-;-;-;-;-;-;-;-;-;-;-;-;-;-;-;-;-;-;-;-;-;-;-;-;-	5061	0.546436	5.08539	0.200246	0.351028	679	560	341	434	349	5.55034	5.51074	4.70385	4.67909	4.56293
NM_213322	ggh	chr7;chr7;chr7;chr7;chr7;chr7;chr7;chr7;chr7	58179513;58179734;58180571;58180698;58182095;58182935;58184729;58184929;58186389	58179641;58179842;58180621;58180782;58182233;58183041;58184819;58185063;58186877	+;+;+;+;+;+;+;+;+	1335	-0.225453	6.29141	0.172664	0.314501	970	909	956	1304	1109	6.06475	6.20937	6.19044	6.26559	6.23013
NM_001045071	serpina10a	chr20;chr20;chr20;chr20;chr20	27371786;27374909;27375266;27378056;27381484	27372942;27375056;27375539;27378626;27381642	-;-;-;-;-	2309	0.21691	7.83019	0.203232	0.35446	4430	3397	3401	3584	3369	8.25569	8.11102	8.02106	7.724	7.83296
NM_213426	hnrnpr	chr19;chr19;chr19;chr19;chr19;chr19;chr19	74326;80052;80454;80683;80861;81304;82349	74820;80138;80567;80790;80979;81477;82497	-;-;-;-;-;-;-	1246	0.256242	7.0153	0.107328	0.223656	2270	2087	1985	2066	1792	7.29116	7.40825	7.24431	6.92936	6.92231
NM_001130627	ttc13	chr20;chr20;chr20;chr20;chr20;chr20;chr20;chr20;chr20;chr20;chr20;chr20;chr20;chr20;chr20;chr20;chr20;chr20;chr20;chr20;chr20;chr20;chr20	3954579;3956382;3956558;3958128;3960998;3963905;3968150;3971211;3974245;3975526;3975874;3976120;3980206;3981565;3984553;3985180;3987296;3987491;3989806;3991365;3991518;3994321;3997331	3955107;3956461;3956636;3958207;3961133;3964014;3968234;3971294;3974337;3975658;3976004;3976276;3980380;3981706;3984635;3985290;3987412;3987582;3989871;3991435;3991593;3994415;3997531	-;-;-;-;-;-;-;-;-;-;-;-;-;-;-;-;-;-;-;-;-;-;-	2926	-0.520319	5.66956	0.0114645	0.0410289	713	567	524	987	881	5.62081	5.52865	5.32329	5.86388	5.89817
NM_200427	siah2l	chr21;chr21	38657966;38717271	38660504;38717856	-;-	3125	-0.0745737	3.9928	0.748945	0.842949	276	167	183	268	207	4.25241	3.76651	3.80679	3.98426	3.81009
NM_001002313	ift81	chr8;chr8;chr8;chr8;chr8;chr8;chr8;chr8;chr8;chr8;chr8;chr8;chr8;chr8;chr8;chr8;chr8;chr8	11642070;11644114;11644673;11646444;11646613;11648230;11648457;11648661;11649937;11651879;11661679;11670064;11672910;11673144;11674412;11674563;11677939;11680193	11642486;11644217;11644853;11646533;11646678;11648340;11648541;11648824;11650032;11652022;11661828;11670192;11672999;11673230;11674483;11674648;11677984;11681060	+;+;+;+;+;+;+;+;+;+;+;+;+;+;+;+;+;+	2986	1.03176	2.15896	0.0220403	0.0678371	174	81	67	49	61	3.58764	2.7247	2.36041	1.54026	2.0518
NM_212740	fuca1.1	chr19;chr19;chr19;chr19;chr19;chr19;chr19;chr19	32495419;32495870;32497355;32497627;32497908;32499324;32499626;32499834	32495782;32495969;32497545;32497827;32498013;32499461;32499760;32500258	-;-;-;-;-;-;-;-	1660	0.294054	4.54408	0.229211	0.386339	442	286	286	362	238	4.93128	4.54187	4.45029	4.41759	4.01118
NM_001080084	zgc:158403	chr3;chr3;chr3;chr3;chr3;chr3;chr3;chr3;chr3;chr3;chr3;chr3;chr3;chr3;chr3;chr3;chr3;chr3	14641962;14652163;14660523;14665202;14665608;14666124;14667678;14672554;14672758;14673670;14674913;14676319;14681784;14682031;14682291;14684286;14684477;14687096	14642250;14652267;14660654;14665260;14665675;14666188;14667777;14672619;14672866;14673737;14674972;14676480;14681875;14682151;14682402;14684400;14684593;14688110	+;+;+;+;+;+;+;+;+;+;+;+;+;+;+;+;+;+	2855	-0.144956	8.906	0.388572	0.550725	7457	5272	5760	7823	6896	9.00695	8.74507	8.78113	8.85008	8.86634
NM_001004289	sf3a3	chr19;chr19;chr19;chr19;chr19;chr19;chr19;chr19;chr19;chr19;chr19;chr19;chr19;chr19;chr19;chr19;chr19;chr19	17292667;17293150;17293502;17295586;17300091;17300407;17300783;17301028;17301266;17301466;17302354;17302822;17302999;17303292;17303444;17303647;17304038;17304771	17293118;17293347;17293557;17295676;17300201;17300571;17300852;17301135;17301333;17301534;17302492;17302904;17303090;17303364;17303549;17303699;17304085;17304994	-;-;-;-;-;-;-;-;-;-;-;-;-;-;-;-;-;-	2206	-0.0276624	6.65193	0.873613	0.924654	1620	1544	1322	1777	1547	6.80453	6.97354	6.65798	6.712	6.71024
NM_173238	srrt	chr5;chr5;chr5;chr5;chr5;chr5;chr5;chr5;chr5;chr5;chr5;chr5;chr5;chr5;chr5;chr5;chr5;chr5;chr5;chr5	4253929;4257496;4260423;4260602;4263142;4264072;4265360;4269167;4269439;4270771;4270940;4273119;4275383;4278385;4281589;4287350;4292450;4293850;4296430;4297387	4254233;4257595;4260518;4260758;4263335;4264225;4265530;4269358;4269517;4270832;4271103;4273299;4275499;4278563;4281758;4287538;4292596;4293993;4296585;4297481	-;-;-;-;-;-;-;-;-;-;-;-;-;-;-;-;-;-;-;-	3052	0.0266673	5.61479	0.886764	0.932893	761	776	783	904	759	5.71477	5.98121	5.90252	5.73719	5.6832
NM_001045311	mgat5	chr22;chr22;chr22;chr22;chr22;chr22;chr22;chr22;chr22;chr22;chr22;chr22;chr22;chr22;chr22;chr22;chr22	11972820;11995499;12008453;12040180;12046399;12048537;12049944;12053654;12054962;12057727;12070356;12077271;12083009;12083697;12086472;12086645;12088347	11972911;11995928;12008620;12040256;12046488;12048608;12050105;12053823;12055096;12057860;12070489;12077420;12083155;12083813;12086546;12086802;12091448	+;+;+;+;+;+;+;+;+;+;+;+;+;+;+;+;+	5413	0.515668	7.77122	0.00476425	0.0211102	4620	3696	3019	3011	2706	8.31627	8.23271	7.84919	7.47269	7.51683
NM_001002096	yipf6	chr5;chr5;chr5;chr5;chr5;chr5;chr5	35744705;35748831;35749447;35749667;35749796;35751856;35754132	35744952;35748959;35749525;35749709;35749921;35752013;35754878	+;+;+;+;+;+;+	1530	-0.210846	5.46972	0.377381	0.53969	705	414	489	745	593	5.60453	5.07514	5.22361	5.45821	5.32728
NM_213000	chn1	chr9;chr9;chr9;chr9;chr9;chr9;chr9;chr9;chr9;chr9;chr9;chr9;chr9	2393397;2403394;2404572;2419283;2420910;2422951;2452860;2460263;2477985;2479705;2481335;2482222;2482988	2393782;2403432;2404627;2419314;2421023;2423239;2452937;2460347;2478158;2479782;2481472;2482327;2484043	+;+;+;+;+;+;+;+;+;+;+;+;+	2631	0.803968	0.971681	0.328127	0.493404	72	26	24	41	10	2.3177	1.09364	0.888397	1.28486	-0.525144
NM_200933	cdc23	chr21;chr21;chr21;chr21;chr21;chr21;chr21;chr21;chr21;chr21;chr21;chr21;chr21;chr21;chr21;chr21	34849423;34850252;34851783;34852000;34852124;34856428;34856663;34860826;34865426;34869700;34870764;34870984;34875840;34875987;34877365;34878935	34849575;34850324;34851920;34852042;34852229;34856560;34856840;34860923;34865507;34869853;34870883;34871059;34875901;34876065;34877484;34879272	+;+;+;+;+;+;+;+;+;+;+;+;+;+;+;+	1953	-0.601261	3.90018	0.0309919	0.0882444	160	195	193	331	279	3.46681	3.98986	3.88345	4.28855	4.24024
NM_214748	rpf2	chr20;chr20;chr20;chr20;chr20;chr20;chr20;chr20;chr20;chr20	150921;152110;152488;152812;153042;153219;153986;154105;154286;154928	151917;152254;152590;152911;153118;153300;154025;154142;154418;154990	-;-;-;-;-;-;-;-;-;-	1778	0.658413	5.48549	0.000381563	0.00284807	1065	732	804	653	536	6.19951	5.89702	5.94069	5.26814	5.18155
NM_001007296	smarcb1a	chr8_KZ115269v1_alt;chr8_KZ115269v1_alt;chr8_KZ115269v1_alt;chr8_KZ115269v1_alt;chr8_KZ115269v1_alt;chr8_KZ115269v1_alt;chr8_KZ115269v1_alt;chr8_KZ115269v1_alt;chr8_KZ115269v1_alt	162400;163337;167108;171212;171469;172131;173856;174067;178378	162729;163468;167298;171378;171596;172268;173985;174178;178512	-;-;-;-;-;-;-;-;-	1463	-0.0274526	6.12722	0.8793	0.927802	1263	872	927	1192	1053	6.44545	6.14943	6.14601	6.13606	6.15539
NM_001076643	ugt2a5	chr5;chr5;chr5;chr5;chr5;chr5	69868899;69871344;69872666;69874784;69874949;69875246	69869794;69871492;69872797;69874871;69875168;69875763	+;+;+;+;+;+	2003	-0.38133	2.63555	0.256624	0.417113	86	78	67	99	117	2.57319	2.6704	2.36041	2.55035	2.9884
NM_001039979	ppox	chr16;chr16;chr16;chr16;chr16;chr16;chr16;chr16;chr16;chr16;chr16;chr16;chr16	42289071;42289766;42292550;42295101;42295429;42296875;42297077;42299139;42299435;42300361;42302650;42303745;42306529	42289675;42289808;42292699;42295214;42295547;42296938;42297270;42299283;42299567;42300476;42302784;42303875;42306597	-;-;-;-;-;-;-;-;-;-;-;-;-	2018	-0.255379	2.27324	0.49519	0.647537	43	58	75	80	74	1.57758	2.2444	2.5226	2.24399	2.32941
NM_001123302	zgc:113363	chr8;chr8;chr8;chr8;chr8	7839208;7845691;7846550;7847811;7851489	7840914;7845930;7846681;7847931;7851590	-;-;-;-;-	2302	-0.16062	3.08101	0.575754	0.713906	134	97	115	162	119	3.21143	2.98411	3.13769	3.25911	3.0128
NM_001080030_2	si:ch211-216l23.1	chr18;chr18;chr18;chr18;chr18;chr18;chr18;chr18;chr18_KZ115556v1_alt;chr18_KZ115556v1_alt;chr18_KZ115556v1_alt;chr18_KZ115556v1_alt;chr18_KZ115556v1_alt;chr18_KZ115556v1_alt;chr18_KZ115556v1_alt;chr18_KZ115556v1_alt	17786548;17827911;17848279;17881021;17885172;17959681;17964380;17994181;85247;126428;146979;179725;183876;264728;269409;299781	17786749;17827970;17848482;17884451;17885256;17959812;17964495;17995064;85448;126487;147182;183155;183960;264859;269524;300664	+;+;+;+;+;+;+;+;+;+;+;+;+;+;+;+	10228	0.879377	1.95118	0.0120053	0.042466	85	74	82	60	36	2.55636	2.59467	2.65094	1.83079	1.29537
NM_001013446	gatb	chr1;chr1;chr1;chr1;chr1;chr1;chr1;chr1;chr1;chr1;chr1;chr1;chr1	24520503;24523138;24523380;24523924;24526162;24527129;24531914;24535949;24540576;24540775;24552209;24554762;24557094	24521082;24523272;24523458;24524057;24526354;24527173;24531998;24536062;24540698;24540973;24552322;24554912;24557267	-;-;-;-;-;-;-;-;-;-;-;-;-	2126	0.495494	2.92175	0.260189	0.421551	122	89	154	111	78	3.07636	2.86022	3.55823	2.71493	2.40509
NM_001045346	dhrs7	chr13;chr13;chr13;chr13;chr13;chr13;chr13	31536710;31536991;31539319;31539552;31540184;31540489;31544109	31536911;31537206;31539441;31539791;31540290;31540641;31544283	-;-;-;-;-;-;-	1216	-0.323586	3.70989	0.286776	0.451602	183	133	196	286	183	3.66029	3.43858	3.90567	4.07794	3.63255
NM_201319	pms1	chr9;chr9;chr9;chr9;chr9;chr9;chr9;chr9;chr9;chr9;chr9;chr9;chr9	40966223;40968637;40978652;40982008;40993110;40993947;40997688;41015142;41019587;41019827;41021429;41024141;41024373	40966515;40968797;40978782;40982487;40993858;40994096;40997810;41015258;41019750;41019929;41021611;41024282;41024438	-;-;-;-;-;-;-;-;-;-;-;-;-	2862	0.795723	3.86398	0.0061153	0.0255611	261	309	244	176	166	4.17187	4.65338	4.22136	3.37847	3.49211
NM_201483	ivns1abpb	chr2;chr2;chr2;chr2;chr2;chr2;chr2;chr2;chr2;chr2;chr2;chr2;chr2;chr2;chr2	23379401;23380482;23380935;23382545;23382748;23383585;23384248;23384634;23385516;23385728;23386933;23387105;23387658;23388820;23390647	23380379;23380655;23381066;23382671;23382869;23383809;23384365;23384741;23385641;23385901;23387008;23387277;23387778;23389004;23390742	-;-;-;-;-;-;-;-;-;-;-;-;-;-;-	2936	-0.0186898	8.97627	0.963261	0.977817	4521	6033	7561	7368	6165	8.28502	8.93959	9.17362	8.76364	8.70468
NM_001316738_2	lpcat3	chr16;chr16;chr16;chr16;chr16;chr16;chr16;chr16;chr16;chr16;chr16;chr16;chr16;chr16_KZ114949v1_alt;chr16_KZ114949v1_alt;chr16_KZ114949v1_alt;chr16_KZ114949v1_alt;chr16_KZ114949v1_alt;chr16_KZ114949v1_alt;chr16_KZ114949v1_alt;chr16_KZ114949v1_alt;chr16_KZ114949v1_alt;chr16_KZ114949v1_alt;chr16_KZ114949v1_alt;chr16_KZ114949v1_alt;chr16_KZ114949v1_alt	12174436;12185272;12185514;12192205;12192793;12198555;12204900;12212393;12218160;12222078;12222932;12231469;12236074;128277;138578;138820;146582;147171;154061;160489;167982;173802;176346;177209;185949;190407	12175868;12185399;12185669;12192352;12192959;12198641;12205008;12212571;12218197;12222171;12223038;12231576;12236359;129713;138705;138975;146729;147337;154147;160597;168160;173839;176439;177315;186056;190692	-;-;-;-;-;-;-;-;-;-;-;-;-;-;-;-;-;-;-;-;-;-;-;-;-;-	6084	-0.264775	4.59553	0.374897	0.537203	430	273	246	443	375	4.89159	4.47481	4.23312	4.70868	4.66651
NM_153674	vangl2	chr7;chr7;chr7;chr7;chr7;chr7;chr7;chr7	5327735;5329307;5333428;5334617;5338840;5341674;5349902;5375059	5328262;5329550;5333563;5334753;5339447;5341797;5350156;5375123	-;-;-;-;-;-;-;-	2097	1.23579	3.93812	0.000500001	0.0035563	559	305	270	227	122	5.2699	4.6346	4.3673	3.74502	3.04864
NM_001100027	zzz3	chr2;chr2;chr2;chr2;chr2;chr2;chr2;chr2;chr2;chr2;chr2	8806195;8814251;8814485;8820173;8824041;8825146;8825500;8828720;8834862;8835864;8839338	8807594;8814389;8814632;8820300;8824112;8825247;8825595;8828869;8834996;8835964;8839482	+;+;+;+;+;+;+;+;+;+;+	2616	1.27808	4.13311	0.00309911	0.0151086	724	346	211	188	183	5.64288	4.81644	4.01194	3.47347	3.63255
NM_001202447	phf8	chr23;chr23;chr23;chr23;chr23;chr23;chr23;chr23;chr23;chr23;chr23;chr23;chr23;chr23;chr23;chr23;chr23;chr23;chr23;chr23;chr23	27591366;27593010;27595802;27595998;27596837;27597249;27597518;27597702;27597958;27599089;27599478;27599847;27600058;27601197;27601380;27601686;27603027;27603257;27605853;27606497;27606688	27592922;27593391;27595911;27596093;27597153;27597367;27597603;27597868;27598049;27599394;27599567;27599938;27600164;27601284;27601542;27601872;27603168;27603417;27605973;27606582;27607039	-;-;-;-;-;-;-;-;-;-;-;-;-;-;-;-;-;-;-;-;-	4821	0.503104	6.76145	0.019288	0.0609876	2572	1691	1775	1836	1254	7.47134	7.10473	7.08301	6.75911	6.40737
NM_201115	snapc3	chr1;chr1;chr1;chr1;chr1;chr1;chr1;chr1;chr1	28067795;28071383;28071646;28080331;28081264;28088833;28089019;28089190;28089351	28068130;28071490;28071804;28080413;28081413;28088937;28089100;28089261;28089624	-;-;-;-;-;-;-;-;-	1369	-0.409117	4.24179	0.115205	0.235916	300	217	191	403	280	4.3726	4.14391	3.86844	4.57226	4.2454
NM_001025456	pak2b	chr22;chr22;chr22;chr22;chr22;chr22;chr22;chr22;chr22;chr22;chr22;chr22;chr22;chr22;chr22	2897274;2900966;2902703;2906670;2908259;2910946;2911142;2911366;2911515;2912842;2917644;2919001;2919456;2921870;2928941	2898204;2901103;2902899;2906769;2908376;2911058;2911190;2911429;2911653;2912979;2917675;2919148;2919562;2922143;2929156	-;-;-;-;-;-;-;-;-;-;-;-;-;-;-	2764	-0.108333	6.95309	0.483871	0.638245	1986	1605	1719	2254	1895	7.09836	7.02944	7.03677	7.05499	7.00292
NM_001025478	ccdc77	chr25;chr25;chr25;chr25;chr25;chr25;chr25;chr25;chr25;chr25;chr25;chr25;chr25	3549426;3549931;3550979;3552297;3553235;3554826;3555062;3556998;3557320;3557501;3559515;3560058;3562444	3549468;3549980;3551144;3552439;3553331;3554907;3555144;3557146;3557383;3557542;3559640;3560210;3562782	+;+;+;+;+;+;+;+;+;+;+;+;+	1537	-0.502134	3.52448	0.0662641	0.156986	183	105	128	222	200	3.66029	3.09819	3.29189	3.71293	3.76053
NM_130935	skia	chr8;chr8;chr8;chr8;chr8;chr8;chr8	17395929;17402254;17404311;17407065;17410877;17428710;17515155	17399707;17402484;17404639;17407342;17410992;17428829;17516446	-;-;-;-;-;-;-	6145	0.584961	6.11036	0.0036728	0.0171473	1304	1173	1164	1007	765	6.49153	6.57714	6.47439	5.89281	5.69456
NM_001002632	prkab1a	chr10;chr10;chr10;chr10;chr10;chr10;chr10;chr10	17936562;17940273;17940567;17943517;17943691;17943905;17945102;17945263	17936608;17940478;17940736;17943610;17943805;17944038;17945170;17946162	+;+;+;+;+;+;+;+	1735	0.579331	6.27462	0.00765744	0.0302143	1933	1186	1200	1033	1026	7.05934	6.59304	6.51832	5.92957	6.11793
NM_198366	eif4a1a	chr7;chr7;chr7;chr7;chr7;chr7;chr7;chr7;chr7;chr7;chr7	26510532;26512151;26512654;26513601;26514027;26514920;26515151;26515638;26516074;26516631;26518025	26512081;26512230;26512743;26513738;26514170;26515029;26515319;26515777;26516206;26516679;26518089	-;-;-;-;-;-;-;-;-;-;-	2668	-1.04994	9.2619	0.101328	0.214136	5296	4958	10022	16357	14316	8.51327	8.65649	9.58013	9.91417	9.9201
NM_130990	acvr1ba	chr23;chr23;chr23;chr23;chr23;chr23;chr23;chr23;chr23	27802690;27804239;27805140;27805364;27805608;27807191;27807510;27809396;27822730	27802815;27804369;27805264;27805520;27805775;27807421;27807755;27809638;27822820	-;-;-;-;-;-;-;-;-	1518	-0.531241	2.23985	0.483626	0.638099	85	47	24	85	75	2.55636	1.9423	0.888397	2.33112	2.34871
NM_001142774	gpt2l	chr2;chr2;chr2;chr2;chr2;chr2;chr2;chr2;chr2;chr2;chr2;chr2	3533121;3533749;3557041;3557319;3559737;3561548;3563911;3564504;3565675;3567791;3568031;3569260	3533286;3533938;3557130;3557427;3559870;3561791;3563990;3564640;3565849;3567946;3568143;3569958	+;+;+;+;+;+;+;+;+;+;+;+	2293	-0.227416	0.92784	0.759568	0.851038	13	26	18	30	20	-0.128135	1.09364	0.478068	0.838135	0.455886
NM_001159824	dph3	chr6;chr6;chr6	15127507;15128029;15130904	15127693;15128103;15131448	+;+;+	807	-0.138795	2.49403	0.747955	0.842313	61	64	100	110	73	2.07946	2.3859	2.9365	2.70191	2.30985
NM_001202471	zfand4	chr13;chr13;chr13;chr13;chr13;chr13;chr13;chr13;chr13;chr13	18019349;18024347;18029669;18032789;18038520;18046118;18048051;18053325;18064288;18069016	18019903;18024464;18029714;18033844;18038667;18046307;18048118;18053400;18064572;18069421	-;-;-;-;-;-;-;-;-;-	2948	-0.131873	3.27939	0.767854	0.856224	172	119	98	169	138	3.57098	3.2784	2.90742	3.32002	3.22606
NM_001089339	zcchc10	chr21;chr21;chr21;chr21	43172498;43172763;43173740;43175503	43172555;43172924;43173784;43177239	+;+;+;+	2002	-0.221731	3.94436	0.371954	0.53463	237	218	219	333	242	4.03286	4.15054	4.06557	4.29723	4.0352
NM_198810	ufsp2	chr1_KZ115008v1_alt;chr1_KZ115008v1_alt;chr1_KZ115008v1_alt;chr1_KZ115008v1_alt;chr1_KZ115008v1_alt;chr1_KZ115008v1_alt;chr1_KZ115008v1_alt;chr1_KZ115008v1_alt;chr1_KZ115008v1_alt;chr1_KZ115008v1_alt;chr1_KZ115008v1_alt;chr1_KZ115008v1_alt;chr1_KZ115008v1_alt	48937;50664;51322;51878;52093;55614;56928;59051;59290;59437;59609;59775;60092	49343;50788;51398;52002;52257;55760;57120;59205;59350;59529;59620;59853;60105	-;-;-;-;-;-;-;-;-;-;-;-;-	1653	-0.147148	4.87954	0.67136	0.788776	222	335	468	461	379	3.93864	4.76986	5.16031	4.76611	4.68181
NM_199580	hmmr	chr14;chr14;chr14;chr14;chr14;chr14;chr14;chr14;chr14;chr14;chr14;chr14;chr14;chr14;chr14;chr14;chr14;chr14;chr14;chr14	28545195;28545812;28546028;28547403;28547610;28547889;28548065;28550124;28550324;28550531;28550686;28551447;28554917;28555223;28557912;28558426;28558946;28561109;28561362;28562482	28545371;28545910;28546101;28547480;28547798;28547975;28548176;28550189;28550397;28550601;28551053;28551595;28555131;28555339;28558070;28558812;28559018;28561285;28561512;28562971	+;+;+;+;+;+;+;+;+;+;+;+;+;+;+;+;+;+;+;+	3313	-1.42493	3.18158	0.0386958	0.103945	58	113	94	289	241	2.00703	3.2039	2.84745	4.09298	4.02923
NM_001044343	plod3	chr23;chr23;chr23;chr23;chr23;chr23;chr23;chr23;chr23;chr23;chr23;chr23;chr23;chr23;chr23;chr23;chr23;chr23;chr23	44843860;44844718;44845687;44846003;44847874;44848368;44850151;44854584;44857826;44858281;44858801;44859016;44861848;44862050;44862940;44863843;44864378;44868341;44871803	44844251;44844843;44845833;44846107;44847945;44848481;44850292;44854709;44857930;44858402;44858932;44859117;44861945;44862113;44863052;44864006;44864514;44868432;44871987	-;-;-;-;-;-;-;-;-;-;-;-;-;-;-;-;-;-;-	2538	0.525793	5.40024	0.0875949	0.192826	1165	871	528	619	651	6.32895	6.14778	5.33426	5.19103	5.46184
NM_200295	yipf5	chr21;chr21;chr21;chr21;chr21;chr21	40930177;40931057;40932816;40934552;40936537;40938294	40930896;40931238;40932961;40934727;40936653;40938349	-;-;-;-;-;-	1397	0.0750843	5.7328	0.655218	0.776834	937	748	811	982	742	6.01482	5.9282	5.9532	5.85655	5.65053
NM_001328438	si:ch211-114l13.13	chr1;chr1;chr1;chr1;chr1;chr1;chr1;chr1;chr1	58079053;58080267;58083621;58084988;58085262;58087193;58087804;58088292;58088419	58079158;58080440;58083743;58085110;58087118;58087366;58087977;58088338;58088949	+;+;+;+;+;+;+;+;+	3309	1.19704	0.532316	0.0413374	0.109154	34	10	30	14	9	1.2411	-0.265365	1.20749	-0.244754	-0.672966
NM_001045485	pi4k2b	chr1;chr1;chr1;chr1;chr1;chr1;chr1;chr1;chr1;chr1	15258727;15268664;15269364;15271761;15277351;15277895;15279420;15282025;15282585;15284391	15259224;15268815;15269564;15271892;15277504;15277959;15279519;15282158;15282644;15285222	+;+;+;+;+;+;+;+;+;+	2328	-0.780775	7.67543	0.00137947	0.00801105	2140	1302	2344	3718	3426	7.20609	6.72764	7.48412	7.77695	7.85716
NM_213143	arih2	chr8;chr8;chr8;chr8;chr8;chr8;chr8;chr8;chr8;chr8;chr8;chr8;chr8;chr8;chr8	26034623;26038121;26038672;26040029;26046157;26046399;26049702;26049897;26050908;26051132;26051263;26053759;26054648;26056539;26056731	26034727;26038559;26038739;26040101;26046298;26046520;26049811;26050014;26050958;26051153;26051414;26053902;26054716;26056646;26057401	+;+;+;+;+;+;+;+;+;+;+;+;+;+;+	2394	-0.125818	7.39969	0.524806	0.670774	2107	1718	2527	2650	2375	7.18367	7.12758	7.59256	7.28846	7.32861
NM_201501	rab5c	chr3;chr3;chr3;chr3;chr3;chr3	17615573;17634777;17640489;17647228;17647916;17650480	17615728;17635121;17640640;17647350;17648009;17651855	+;+;+;+;+;+	2246	-0.244349	9.37977	0.137103	0.267557	9160	8054	8227	11557	10292	9.30369	9.35641	9.29541	9.41304	9.44401
NM_001080613	napepld	chr4;chr4;chr4;chr4;chr4	20480399;20482069;20482255;20483738;20485446	20480758;20482183;20482901;20483975;20485508	-;-;-;-;-	1423	-0.19175	1.883	0.672069	0.789375	25	35	52	42	51	0.801477	1.51933	1.99624	1.31937	1.79473
NM_001037108	uqcrh	chr6;chr6;chr6;chr6	3509036;3511780;3514087;3514430	3509334;3511941;3514119;3514753	-;-;-;-	818	0.114101	6.56879	0.525856	0.671899	1610	1355	1675	1691	1424	6.7956	6.78519	6.99937	6.64044	6.59074
NM_205641	txn2	chr3;chr3;chr3;chr3;chr3	5265101;5265605;5267188;5270072;5276965	5265582;5265875;5267311;5270331;5276996	-;-;-;-;-	1169	0.524982	4.93254	0.00898716	0.0341167	657	502	500	413	415	5.50284	5.35306	5.25569	4.60759	4.81264
NM_001159912	lnpk	chr6;chr6;chr6;chr6;chr6;chr6;chr6;chr6;chr6;chr6;chr6;chr6;chr6	10838642;10845993;10849019;10849175;10853829;10855658;10855804;10858468;10858695;10858944;10862338;10862478;10863595	10839940;10846157;10849089;10849280;10854041;10855709;10855887;10858508;10858753;10859131;10862379;10862526;10863632	-;-;-;-;-;-;-;-;-;-;-;-;-	2407	0.255562	4.44422	0.495402	0.647601	608	322	211	390	292	5.39107	4.71279	4.01194	4.52499	4.30589
NM_200605	cisd1	chr13;chr13;chr13;chr13	41910342;41911553;41915436;41916900	41911522;41911985;41915641;41917029	-;-;-;-	1950	-0.183737	2.46419	0.538333	0.681687	97	79	80	124	88	2.74634	2.68873	2.61542	2.87429	2.57856
NM_001007161	rab1ab	chr13;chr13;chr13;chr13;chr13;chr13	24402428;24407457;24408384;24409473;24409674;24410735	24402591;24407529;24408479;24409568;24409805;24411961	+;+;+;+;+;+	1788	-0.542308	8.43555	0.00287844	0.0143146	3878	3403	4143	6464	5624	8.06371	8.11356	8.30576	8.5748	8.57219
NM_001002123	ralbb	chr11;chr11	43740950;43743175	43741131;43743704	+;+	712	0.272671	3.72548	0.368748	0.532143	196	188	306	210	205	3.75916	3.93718	4.54772	3.63288	3.7961
NM_001110126	chac1	chr20;chr20;chr20	28266935;28267683;28268622	28267576;28267718;28269464	+;+;+	1521	1.18174	9.46428	0.00316557	0.0153642	16018	15537	15219	7288	7609	10.1099	10.3043	10.1828	8.74789	9.00828
NM_001328099	tmem220	chr3;chr3;chr3;chr3;chr3;chr3	10637320;10637610;10637764;10638514;10641353;10641508	10637520;10637639;10637824;10638637;10641412;10641930	+;+;+;+;+;+	899	1.24047	2.03334	0.0117964	0.0419328	105	57	58	41	26	2.86037	2.2194	2.1531	1.28486	0.829985
NM_001257149	kank3	chr8;chr8;chr8;chr8;chr8;chr8;chr8;chr8;chr8;chr8;chr8	47758621;47761191;47763838;47766048;47767883;47768223;47770144;47772343;47774056;47775691;47800588	47759115;47761289;47764038;47766190;47768102;47768313;47770365;47772451;47775615;47775772;47800754	-;-;-;-;-;-;-;-;-;-;-	3389	-0.961372	3.56098	0.0710753	0.16503	176	65	79	220	217	3.6041	2.40819	2.59733	3.6999	3.87807
NM_001328705	LOC108183284	chr4;chr4;chr4	69376119;69386351;69386425	69376264;69386393;69388181	+;+;+	1946	-0.750007	1.11608	0.138128	0.269159	13	25	26	53	28	-0.128135	1.03755	1.00279	1.65279	0.935847
NM_200676	mgat1a	chr15;chr15	34867666;34871269	34868794;34871968	-;-	1829	-0.324805	6.32933	0.206579	0.358406	1131	996	1120	1543	1405	6.28623	6.3412	6.41881	6.50833	6.57137
NM_001030082	foxp2	chr4;chr4;chr4;chr4;chr4;chr4;chr4;chr4;chr4;chr4;chr4;chr4;chr4;chr4;chr4;chr4;chr4;chr4;chr4;chr4;chr4	6423352;6432104;6432923;6433125;6435889;6436119;6436670;6441194;6445089;6449349;6451055;6451978;6454442;6455774;6465293;6496887;6551961;6552435;6623573;6626500;6639362	6423566;6432315;6432992;6433246;6435990;6436195;6436880;6441277;6445176;6449453;6451271;6452152;6454531;6455911;6465382;6497064;6552025;6552501;6623628;6626579;6639537	-;-;-;-;-;-;-;-;-;-;-;-;-;-;-;-;-;-;-;-;-	2618	-2.40596	2.52702	0.0654807	0.155549	72	0	30	202	168	2.3177	-5.78357	1.20749	3.57693	3.50936
NM_001077731	zgc:154093	chr15;chr15	23693516;23699625	23696133;23699704	-;-	2698	-1.05154	2.35822	0.0551301	0.136227	49	35	69	115	114	1.76495	1.51933	2.4027	2.76587	2.95102
NM_131479	stat3	chr3;chr3;chr3;chr3;chr3;chr3;chr3;chr3;chr3;chr3;chr3;chr3;chr3;chr3;chr3;chr3;chr3;chr3;chr3;chr3;chr3;chr3;chr3;chr3	17030665;17064556;17070043;17070881;17072850;17074192;17074407;17076732;17078519;17078697;17078847;17081227;17082351;17082517;17087340;17087913;17090498;17090668;17090887;17092919;17094776;17098457;17104145;17106899	17030852;17064689;17070286;17070973;17072931;17074292;17074558;17076890;17078611;17078756;17078876;17081320;17082398;17082600;17087438;17088048;17090550;17090762;17091026;17093137;17094818;17098516;17104245;17107445	+;+;+;+;+;+;+;+;+;+;+;+;+;+;+;+;+;+;+;+;+;+;+;+	3055	0.541672	6.70564	0.0594519	0.144549	1670	1607	2122	1653	1083	6.84837	7.03123	7.34059	6.60766	6.19591
NM_001002164	zgc:86598	chr19;chr19;chr19;chr19;chr19;chr19;chr19;chr19;chr19;chr19;chr19;chr19;chr19;chr19	3206344;3213914;3215460;3217431;3221841;3222074;3222206;3225225;3226664;3228431;3229416;3230290;3231205;3232308	3206385;3213986;3215590;3217542;3221942;3222124;3222265;3225308;3226774;3228532;3229516;3230438;3231294;3232709	+;+;+;+;+;+;+;+;+;+;+;+;+;+	1610	-0.271005	7.43275	0.225529	0.382002	2172	1648	2595	2880	2711	7.2275	7.06757	7.63087	7.40853	7.51949
NM_201318	nap1l1	chr4;chr4;chr4;chr4;chr4;chr4;chr4;chr4;chr4;chr4;chr4;chr4;chr4;chr4;chr4	2354890;2360280;2361299;2361724;2362092;2362902;2363424;2363647;2365906;2367950;2369893;2371528;2373914;2376429;2380102	2355040;2360330;2361331;2361846;2362111;2363047;2363563;2363718;2366034;2368042;2370034;2371630;2373996;2376470;2380173	-;-;-;-;-;-;-;-;-;-;-;-;-;-;-	1400	0.673959	6.9904	8.68855e-05	0.000860926	2926	2426	2210	1937	1508	7.65736	7.62537	7.3992	6.83636	6.67341
NM_001037123	txnl4b	chr1;chr1;chr1;chr1;chr1;chr1;chr1	513986;513986;515499;515499;517500;517500;517781	514219;514219;515650;515650;517667;518076;518076	+;+;+;+;+;+;+	963	-0.720173	4.18173	0.0152112	0.0509203	200	180	157	371	275	3.78827	3.87452	3.58602	4.45299	4.21943
NM_001045034	kat2b	chr19;chr19;chr19;chr19;chr19;chr19;chr19;chr19;chr19;chr19;chr19;chr19;chr19;chr19;chr19;chr19;chr19;chr19	20724454;20727102;20727440;20731173;20731633;20735135;20735410;20735589;20738941;20739880;20741939;20742162;20744184;20744405;20745489;20749438;20749604;20752184	20724654;20727240;20727585;20731259;20731814;20735326;20735507;20735714;20739080;20740088;20742065;20742272;20744327;20744519;20745519;20749501;20749688;20752377	+;+;+;+;+;+;+;+;+;+;+;+;+;+;+;+;+;+	2391	0.362699	4.89586	0.166277	0.306103	528	352	316	373	297	5.18763	4.84122	4.59408	4.46074	4.33036
NM_001145241	rpz2	chr16;chr16;chr16	46410529;46414908;46415669	46410602;46415658;46415964	+;+;+	1121	-0.147796	5.94697	0.598191	0.73064	848	613	635	851	816	5.87088	5.64115	5.60037	5.65006	5.78764
NM_001004673	tceb1a	chr24_KZ115704v1_alt;chr24_KZ115704v1_alt;chr24_KZ115704v1_alt;chr24_KZ115704v1_alt;chr24_KZ115704v1_alt	84984;85183;85483;86577;89872	85040;85325;85513;86723;90339	+;+;+;+;+	846	-0.272572	3.66692	0.244574	0.403316	190	174	178	264	213	3.71437	3.82567	3.76688	3.96259	3.85126
NM_213320	chmp3	chr17;chr17;chr17;chr17;chr17;chr17	43468803;43469180;43469361;43473677;43473884;43475492	43468882;43469240;43469540;43473798;43473998;43476280	+;+;+;+;+;+	1347	-0.68545	6.65698	0.0040705	0.0186322	1034	907	1332	1944	1870	6.1569	6.20619	6.66885	6.84156	6.98377
NM_200254	snapc1b	chr13;chr13;chr13;chr13;chr13;chr13;chr13;chr13;chr13;chr13	37586491;37587474;37587615;37590993;37591227;37594093;37594458;37596587;37598704;37600319	37587370;37587539;37587747;37591055;37591271;37594242;37594565;37596727;37598863;37600588	-;-;-;-;-;-;-;-;-;-	2016	-0.0222166	3.51575	0.933657	0.961932	156	182	139	204	152	3.43035	3.89044	3.41062	3.59112	3.36521
NM_001007318	ube3a	chr6;chr6;chr6;chr6;chr6;chr6;chr6;chr6;chr6;chr6;chr6	38773406;38774429;38778075;38781598;38782928;38784514;38785716;38785993;38786239;38786490;38788640	38773519;38774512;38778388;38782844;38783072;38784719;38785880;38786148;38786312;38786633;38790063	+;+;+;+;+;+;+;+;+;+;+	4073	0.0517799	7.284	0.764857	0.854874	3029	2086	2118	2802	2235	7.70727	7.40756	7.33787	7.36892	7.24097
NM_205618	atg5	chr16;chr16;chr16;chr16;chr16;chr16;chr16;chr16;chr16;chr16;chr16;chr16;chr16;chr16;chr16;chr16	7380463;7380499;7381555;7381555;7383925;7383925;7385644;7385644;7385802;7385802;7392293;7392293;7399334;7399334;7415133;7415133	7380549;7380638;7381712;7381712;7384052;7384052;7385722;7385722;7385964;7385964;7392387;7392387;7399445;7399445;7416536;7416536	+;+;+;+;+;+;+;+;+;+;+;+;+;+;+;+	2315	-0.15954	7.09379	0.335671	0.500633	1976	1741	1909	2415	2144	7.09107	7.14676	7.188	7.15451	7.18101
NM_213102	thap11	chr7	29041470	29042887	-	1418	0.630528	3.94057	0.119872	0.243025	389	242	172	188	181	4.74712	4.30107	3.71747	3.47347	3.61672
NM_200195	chmp4ba	chr6;chr6;chr6;chr6;chr6	49901513;49914314;49916964;49918496;49919059	49901799;49914491;49917078;49918616;49920320	+;+;+;+;+	1963	-0.0257603	6.75992	0.892771	0.935694	1578	1183	1234	1521	1407	6.76664	6.58938	6.55862	6.48762	6.57342
NM_214717	lcp2a	chr21;chr21;chr21;chr21;chr21;chr21;chr21;chr21;chr21;chr21;chr21;chr21;chr21;chr21;chr21;chr21;chr21;chr21;chr21;chr21;chr21	30306381;30311725;30312581;30315505;30325482;30325599;30328041;30328306;30328502;30333164;30333420;30334559;30335809;30336034;30339473;30339591;30339777;30339904;30346787;30346970;30347208	30306718;30311787;30312627;30315564;30325519;30325639;30328224;30328403;30328559;30333229;30333448;30334578;30335946;30336055;30339485;30339684;30339817;30339968;30346861;30347119;30347592	+;+;+;+;+;+;+;+;+;+;+;+;+;+;+;+;+;+;+;+;+	2025	-0.356067	7.90319	0.192581	0.34125	2152	2084	3652	3843	3519	7.21415	7.40617	8.12378	7.82465	7.8958
NM_001075102	lipt1	chr1	45922699	45924004	+	1306	-0.465161	1.55165	0.395519	0.557581	23	38	29	51	41	0.682489	1.63725	1.15897	1.59763	1.4817
NM_001199106	polr2k	chr19;chr19;chr19;chr19	11978209;11978553;11978813;11981509	11978288;11978615;11978905;11981656	+;+;+;+	384	0.0431414	3.46546	0.882521	0.929544	216	178	128	210	158	3.89916	3.85842	3.29189	3.63288	3.42096
NM_001077767	papss2a	chr17_KZ115526v1_alt;chr17_KZ115526v1_alt;chr17_KZ115526v1_alt;chr17_KZ115526v1_alt;chr17_KZ115526v1_alt;chr17_KZ115526v1_alt;chr17_KZ115526v1_alt;chr17_KZ115526v1_alt;chr17_KZ115526v1_alt;chr17_KZ115526v1_alt;chr17_KZ115526v1_alt;chr17_KZ115526v1_alt	39419;42227;42544;44555;45484;47365;51550;53668;55208;55649;57437;67548	40395;42456;42812;44690;45689;47476;51663;53786;55346;55884;57551;67626	-;-;-;-;-;-;-;-;-;-;-;-	2732	-1.66857	4.30021	1.09203e-05	0.000147723	141	81	102	423	320	3.28476	2.7247	2.965	4.64208	4.43787
NM_213170	ptges3a	chr23_KZ115691v1_alt;chr23_KZ115691v1_alt;chr23_KZ115691v1_alt;chr23_KZ115691v1_alt;chr23_KZ115691v1_alt;chr23_KZ115691v1_alt;chr23_KZ115691v1_alt;chr23_KZ115691v1_alt	291994;294300;296635;296813;296996;297170;298621;299044	292165;294413;296704;296911;297085;297226;298648;300054	+;+;+;+;+;+;+;+	1641	0.256011	6.08369	0.158137	0.295556	1338	1027	1084	1146	945	6.52866	6.38541	6.37168	6.0793	5.99932
NM_001044975	gatad2b	chr19;chr19;chr19;chr19;chr19;chr19;chr19;chr19;chr19;chr19	41701664;41705957;41706183;41710943;41713973;41716819;41717384;41720929;41721233;41723417	41702016;41706086;41706314;41711071;41714143;41717179;41717586;41721039;41721443;41723553	+;+;+;+;+;+;+;+;+;+	1938	0.0743751	3.07994	0.850044	0.909597	108	131	185	203	99	2.90091	3.41676	3.82245	3.58404	2.748
NM_001111175	zgc:171566	chr22;chr22;chr22;chr22;chr22;chr22;chr22;chr22;chr22	5575053;5577108;5577316;5578233;5578823;5580944;5581494;5584540;5586732	5575300;5577222;5577366;5578317;5578961;5581050;5581584;5584677;5586971	+;+;+;+;+;+;+;+;+	1214	-0.26968	1.50981	0.71617	0.82055	55	38	13	60	33	1.93076	1.63725	0.015797	1.83079	1.17081
NM_201459	arcn1a	chr5;chr5;chr5;chr5;chr5;chr5;chr5;chr5;chr5;chr5	30502251;30507311;30507662;30507882;30508236;30510093;30510340;30511082;30512961;30516475	30503677;30507515;30507770;30508029;30508401;30510257;30510539;30511261;30513224;30516646	-;-;-;-;-;-;-;-;-;-	3036	-0.144841	7.24045	0.411711	0.572568	2462	2005	1894	2668	2411	7.40828	7.35043	7.17662	7.29823	7.35031
NM_001114314	zgc:174263	chr2;chr2	327234;330546	327592;334415	+;+	4229	0.206838	5.44628	0.302756	0.469382	814	561	665	705	572	5.81187	5.51331	5.66694	5.37863	5.27528
NM_001082830	ubfd1	chr3;chr3;chr3;chr3;chr3;chr3;chr3	43942037;43944560;43944720;43947170;43947338;43953702;43954848	43942398;43944642;43944825;43947235;43947546;43953983;43954870	-;-;-;-;-;-;-	1131	-0.487465	4.42248	0.0260513	0.0772284	234	195	294	405	333	4.0145	3.98986	4.49005	4.57939	4.49528
NM_201464	impdh2	chr8;chr8;chr8;chr8;chr8;chr8;chr8;chr8;chr8;chr8;chr8;chr8;chr8;chr8	26059677;26061110;26061555;26063352;26063694;26063980;26065930;26066214;26066381;26073755;26075394;26075809;26076245;26078496	26059941;26061158;26061656;26063426;26063900;26064067;26066129;26066304;26066476;26073898;26075538;26075952;26076328;26079013	+;+;+;+;+;+;+;+;+;+;+;+;+;+	2208	0.409893	4.33768	0.240448	0.398252	441	382	365	352	297	4.92801	4.95915	4.80191	4.37721	4.33036
NM_001110417_2	tlk2	chr3;chr3;chr3;chr3;chr3;chr3;chr3;chr3;chr3;chr3;chr3;chr3;chr3;chr3;chr3;chr3;chr3;chr3;chr3;chr3;chr3;chr3_KZ115064v1_alt;chr3_KZ115064v1_alt;chr3_KZ115064v1_alt;chr3_KZ115064v1_alt;chr3_KZ115064v1_alt;chr3_KZ115064v1_alt;chr3_KZ115064v1_alt;chr3_KZ115064v1_alt;chr3_KZ115064v1_alt;chr3_KZ115064v1_alt;chr3_KZ115064v1_alt;chr3_KZ115064v1_alt;chr3_KZ115064v1_alt;chr3_KZ115064v1_alt;chr3_KZ115064v1_alt;chr3_KZ115064v1_alt;chr3_KZ115064v1_alt;chr3_KZ115064v1_alt;chr3_KZ115064v1_alt;chr3_KZ115064v1_alt;chr3_KZ115064v1_alt	19685868;19687365;19690784;19695167;19695327;19695480;19697700;19697896;19702173;19702435;19706504;19706742;19706889;19707109;19708304;19710047;19710325;19710609;19713380;19713647;19716509;156813;158310;161728;166198;166358;166511;168747;168936;172119;172380;175762;176000;176149;176369;177561;179297;179575;179859;182630;182897;185849	19686456;19687447;19690855;19695233;19695370;19695578;19697807;19697988;19702283;19702571;19706656;19706808;19706986;19707190;19708395;19710136;19710494;19710744;19713491;19713754;19717932;157400;158392;161799;166264;166401;166609;168854;169028;172229;172516;175914;176066;176246;176450;177652;179386;179744;179994;182741;183004;187257	+;+;+;+;+;+;+;+;+;+;+;+;+;+;+;+;+;+;+;+;+;+;+;+;+;+;+;+;+;+;+;+;+;+;+;+;+;+;+;+;+;+	7854	-0.935707	3.57329	0.039716	0.105825	90	91	179	275	230	2.63858	2.89221	3.77495	4.02142	3.96191
NM_001166329	nlgn2a	chr7;chr7;chr7;chr7;chr7;chr7;chr7	21944762;21947133;21948110;21951281;21956393;22045601;22131794	21945593;21947499;21948269;21951546;21956578;22045750;22132265	-;-;-;-;-;-;-	2433	0.989539	2.76295	0.014731	0.0496694	127	96	217	101	62	3.13419	2.96919	4.05235	2.57912	2.07516
NM_152972	lmnb1	chr10;chr10;chr10;chr10;chr10;chr10;chr10;chr10;chr10;chr10;chr10;chr10	16036280;16036566;16039441;16040577;16043296;16043623;16047584;16049444;16050910;16051160;16052480;16055798	16036412;16036934;16039597;16040702;16043466;16043748;16047804;16049669;16051014;16051279;16052590;16056908	+;+;+;+;+;+;+;+;+;+;+;+	2976	-0.017749	7.13232	0.918979	0.953501	1965	1576	1875	2190	1791	7.08302	7.00313	7.16207	7.01344	6.9215
NM_001326699	slc39a14	chr5;chr5;chr5;chr5;chr5;chr5;chr5;chr5	16360209;16363328;16364055;16370232;16372401;16376798;16395346;16405347	16360984;16363512;16364274;16370423;16372523;16376967;16395517;16405660	-;-;-;-;-;-;-;-	2152	-0.184701	2.49679	0.731849	0.831446	52	46	120	103	79	1.85024	1.91142	3.19896	2.60732	2.42341
NM_001077329	zgc:153115	chr2;chr2;chr2	7238549;7246035;7246734	7242092;7246655;7246857	-;-;-	4289	0.063649	5.21798	0.91536	0.951365	631	622	639	718	603	5.44461	5.66217	5.60943	5.40498	5.35139
NM_001126109	mych	chr6;chr6;chr6	50451802;50452821;50453601	50451931;50453366;50454846	+;+;+	1922	2.06235	7.49295	6.58597e-05	0.000685131	4289	6458	2860	1314	1093	8.20903	9.0378	7.77114	6.27661	6.20917
NM_199904_3	xrcc6	chr12;chr12;chr12;chr12;chr12;chr12;chr12;chr12;chr12;chr12;chr12;chr12;chr12_KZ114926v1_alt;chr12_KZ114926v1_alt;chr12_KZ114926v1_alt;chr12_KZ114926v1_alt;chr12_KZ114926v1_alt;chr12_KZ114926v1_alt;chr12_KZ114926v1_alt;chr12_KZ114926v1_alt;chr12_KZ114926v1_alt;chr12_KZ114926v1_alt;chr12_KZ114926v1_alt;chr12_KZ114926v1_alt;chr12_KZ115372v1_alt;chr12_KZ115372v1_alt;chr12_KZ115372v1_alt;chr12_KZ115372v1_alt;chr12_KZ115372v1_alt;chr12_KZ115372v1_alt;chr12_KZ115372v1_alt;chr12_KZ115372v1_alt;chr12_KZ115372v1_alt;chr12_KZ115372v1_alt;chr12_KZ115372v1_alt;chr12_KZ115372v1_alt	18899402;18899785;18899988;18900208;18900542;18901624;18901912;18902699;18903048;18903258;18903437;18903964;114430;114819;115022;115242;115576;116658;116946;117707;118056;118266;118445;118972;890081;890464;890667;890887;891221;892303;892591;893378;893727;893937;894116;894643	18899666;18899897;18900129;18900459;18900728;18901810;18902080;18902860;18903177;18903358;18903553;18904360;114700;114931;115163;115493;115762;116844;117114;117868;118185;118366;118561;119368;890345;890576;890808;891138;891407;892489;892759;893539;893856;894037;894232;895039	+;+;+;+;+;+;+;+;+;+;+;+;+;+;+;+;+;+;+;+;+;+;+;+;+;+;+;+;+;+;+;+;+;+;+;+	6672	-0.738771	1.16767	0.352425	0.516965	11	36	21	50	36	-0.363948	1.55972	0.697772	1.56923	1.29537
NM_001013447	spopla	chr9;chr9;chr9;chr9;chr9;chr9;chr9;chr9;chr9;chr9;chr9;chr9	10050890;10054038;10054190;10057220;10057444;10057969;10062599;10062870;10063102;10066359;10067102;10067865	10052098;10054091;10054332;10057342;10057499;10058146;10062726;10063021;10063223;10066495;10067224;10067947	-;-;-;-;-;-;-;-;-;-;-;-	2508	-0.0672355	5.85617	0.719337	0.822355	994	735	742	942	917	6.1	5.90292	5.82495	5.79657	5.95594
NM_001030167	nup107	chr4;chr4;chr4;chr4;chr4;chr4;chr4;chr4;chr4;chr4;chr4;chr4;chr4;chr4;chr4;chr4;chr4;chr4;chr4;chr4;chr4;chr4;chr4;chr4;chr4;chr4	22730795;22731874;22734377;22734574;22736199;22736908;22738346;22738549;22738831;22739033;22740685;22740817;22741046;22741457;22742191;22743469;22743751;22743925;22744394;22745019;22746250;22746435;22747099;22748353;22748557;22749458	22731007;22732041;22734490;22734699;22736359;22737010;22738458;22738738;22738946;22739102;22740733;22740962;22741105;22741536;22742281;22743661;22743839;22743996;22744442;22745146;22746353;22746564;22747211;22748445;22748642;22749553	-;-;-;-;-;-;-;-;-;-;-;-;-;-;-;-;-;-;-;-;-;-;-;-;-;-	2953	-0.0822398	7.05473	0.667544	0.785703	2488	1820	1527	2251	2176	7.42344	7.21078	6.86593	7.05307	7.20238
NM_001002106_2	rpl5b	chr6;chr6;chr6;chr6;chr6;chr6;chr6;chr6;chr6_KZ115183v1_alt;chr6_KZ115183v1_alt;chr6_KZ115183v1_alt;chr6_KZ115183v1_alt;chr6_KZ115183v1_alt;chr6_KZ115183v1_alt;chr6_KZ115183v1_alt;chr6_KZ115183v1_alt	29086613;29087137;29087300;29087606;29089307;29089739;29096623;29097225;496125;496649;496812;497118;498827;499258;509045;509643	29086693;29087206;29087415;29087740;29089509;29089916;29096711;29097390;496205;496718;496927;497252;499029;499435;509133;509808	+;+;+;+;+;+;+;+;+;+;+;+;+;+;+;+	2076	0.56262	6.21565	0.00605929	0.0253869	1493	956	1472	1046	870	6.68677	6.28208	6.81301	5.94761	5.88005
NM_001007788	mfng	chr22;chr22;chr22;chr22;chr22;chr22;chr22;chr22	15251527;15254083;15256999;15257297;15261428;15264224;15264412;15280035	15252138;15254168;15257164;15257382;15261581;15264326;15264457;15280613	-;-;-;-;-;-;-;-	1832	-3.0992	3.73989	2.28578e-08	8.05307e-07	45	34	14	290	282	1.64278	1.47778	0.120861	4.09796	4.25566
NM_131631	fech	chr21;chr21;chr21;chr21;chr21;chr21;chr21;chr21;chr21;chr21;chr21	1648019;1651121;1651902;1654133;1662084;1662315;1662563;1665524;1665850;1667274;1670026	1648123;1651235;1652021;1654281;1662218;1662421;1662661;1665631;1666014;1667333;1670264	+;+;+;+;+;+;+;+;+;+;+	1402	-0.110724	2.06797	0.809999	0.884295	58	59	34	52	65	2.00703	2.26897	1.38673	1.62547	2.14305
NM_001037557	phykpl	chr15;chr15;chr15;chr15;chr15;chr15;chr15;chr15;chr15;chr15;chr15;chr15	23443670;23443917;23445778;23446009;23446169;23446342;23448583;23448744;23449401;23450597;23450761;23450981	23443819;23444035;23445937;23446083;23446256;23446458;23448665;23448969;23449555;23450686;23450891;23451449	+;+;+;+;+;+;+;+;+;+;+;+	1863	0.952717	2.905	0.0556437	0.137106	196	64	137	85	61	3.75916	2.3859	3.38975	2.33112	2.0518
NM_001020551	hmg20b	chr22;chr22;chr22;chr22;chr22;chr22;chr22;chr22;chr22;chr22;chr22;chr22;chr22;chr22;chr22;chr22;chr22	20169352;20169352;20172018;20172018;20172275;20172275;20172595;20172595;20174741;20174741;20175097;20175097;20175246;20175246;20176511;20176511;20177858	20169441;20169441;20172114;20172114;20172496;20172496;20172715;20172715;20174796;20174796;20175163;20175163;20175461;20175461;20176643;20176717;20178413	+;+;+;+;+;+;+;+;+;+;+;+;+;+;+;+;+	1632	-0.271737	4.43733	0.197372	0.347295	304	229	239	337	333	4.39169	4.22149	4.19152	4.31444	4.49528
NM_212749	rhoab	chr8;chr8;chr8;chr8;chr8	25900100;25902183;25902657;25902918;25905201	25900150;25902340;25902777;25903048;25906026	+;+;+;+;+	1287	-1.08839	9.02252	6.87956e-05	0.000710081	4141	4249	5534	12244	9493	8.15837	8.43386	8.72339	9.49634	9.32743
NM_199785	ercc4	chr12;chr12;chr12;chr12;chr12;chr12;chr12;chr12;chr12;chr12;chr12;chr12	19959037;19959488;19962303;19962568;19966087;19967212;19967477;19967695;19970171;19971397;19971585;19973458	19959226;19959679;19962483;19962763;19966294;19967392;19967596;19967802;19970723;19971489;19971697;19974532	+;+;+;+;+;+;+;+;+;+;+;+	3210	-0.186225	3.25095	0.563304	0.703088	197	112	120	185	164	3.76649	3.1911	3.19896	3.4503	3.47465
NM_001076750	lysmd1	chr16;chr16;chr16;chr16	29690739;29693740;29695758;29696110	29691400;29694047;29696097;29696792	+;+;+;+	1993	1.36616	3.60353	5.88087e-05	0.000624065	431	181	216	120	107	4.89494	3.8825	4.04569	2.82711	2.85982
NM_001007030	synj1	chr10;chr10;chr10;chr10;chr10;chr10;chr10;chr10;chr10;chr10;chr10;chr10;chr10;chr10;chr10;chr10;chr10;chr10;chr10;chr10;chr10;chr10;chr10;chr10;chr10;chr10;chr10;chr10;chr10;chr10	26515946;26517206;26517538;26518973;26519435;26522739;26526295;26531637;26531859;26533069;26534199;26536091;26538373;26540362;26540675;26541115;26541344;26543167;26543439;26544520;26547257;26550940;26551102;26551347;26552934;26558581;26558702;26560157;26562505;26565596	26516036;26517353;26517624;26519240;26519660;26522822;26526356;26531733;26532034;26533150;26534351;26536256;26538396;26540553;26540759;26541255;26541536;26543325;26543595;26544637;26547469;26551018;26551264;26551532;26553065;26558627;26558888;26560461;26562528;26566452	+;+;+;+;+;+;+;+;+;+;+;+;+;+;+;+;+;+;+;+;+;+;+;+;+;+;+;+;+;+	4902	0.275256	4.51653	0.284336	0.449259	492	346	439	509	267	5.0858	4.81644	5.06807	4.90891	4.17688
NM_001123052	erap2	chr5;chr5;chr5;chr5;chr5;chr5;chr5;chr5;chr5;chr5;chr5;chr5;chr5;chr5;chr5;chr5;chr5;chr5;chr5	52226774;52227387;52227547;52232964;52234634;52235001;52235282;52236741;52236936;52237252;52237416;52239328;52239668;52239885;52240150;52240389;52242612;52242862;52244452	52227304;52227468;52227687;52233125;52234818;52235157;52235465;52236820;52237111;52237320;52237547;52239459;52239781;52240039;52240270;52240523;52242750;52243421;52244485	-;-;-;-;-;-;-;-;-;-;-;-;-;-;-;-;-;-;-	3289	0.395987	5.30175	0.110003	0.227735	695	617	563	467	554	5.58393	5.65053	5.42682	4.78475	5.22918
NM_001005935	arfip2a	chr15;chr15;chr15;chr15;chr15;chr15;chr15;chr15;chr15;chr15	32249087;32251203;32253483;32253702;32256453;32256867;32258973;32261405;32265832;32266116	32249246;32251307;32253591;32253764;32256533;32256982;32259194;32261562;32266006;32267149	+;+;+;+;+;+;+;+;+;+	2223	2.24776	1.56507	4.53124e-06	6.98816e-05	103	36	58	14	15	2.8327	1.55972	2.1531	-0.244754	0.0471998
NM_201454	rab2a	chr2;chr2;chr2;chr2;chr2;chr2;chr2;chr2	21821683;21826290;21827229;21830548;21831018;21834542;21841355;21847655	21823201;21826358;21827340;21830640;21831100;21834609;21841426;21847930	-;-;-;-;-;-;-;-	2292	-0.240133	8.32223	0.210841	0.363177	4593	4186	4685	5888	5629	8.30782	8.41231	8.48312	8.44016	8.57347
NM_001128680	faf2	chr14;chr14;chr14;chr14;chr14;chr14;chr14;chr14;chr14;chr14;chr14	50994520;50999629;51002847;51005040;51005561;51005742;51007018;51007241;51012343;51012566;51014210	50994821;50999772;51003018;51005217;51005652;51005827;51007156;51007317;51012477;51012634;51014292	-;-;-;-;-;-;-;-;-;-;-	1477	-0.424051	6.61152	0.0340301	0.0943534	1274	1003	1217	1705	1672	6.45796	6.35131	6.53861	6.65234	6.82233
NM_213160	sh3bp5la	chr15;chr15;chr15;chr15;chr15;chr15	34854025;34859301;34861624;34862563;34864136;34865573	34855571;34859474;34861782;34862691;34864198;34865810	-;-;-;-;-;-	2310	-0.0151497	4.63179	0.960418	0.97607	391	304	385	429	362	4.75451	4.62986	4.87882	4.66239	4.61565
NM_194398	bcl2l10	chr18;chr18;chr18	39106734;39108718;39118144	39106797;39109128;39119007	+;+;+	1339	-1.13642	2.95061	0.0235697	0.0715304	58	80	95	220	160	2.00703	2.70682	2.86268	3.6999	3.43908
NM_199659	cul1a	chr2_KZ114849v1_alt;chr2_KZ114849v1_alt;chr2_KZ114849v1_alt;chr2_KZ114849v1_alt;chr2_KZ114849v1_alt;chr2_KZ114849v1_alt;chr2_KZ114849v1_alt;chr2_KZ114849v1_alt;chr2_KZ114849v1_alt;chr2_KZ114849v1_alt;chr2_KZ114849v1_alt;chr2_KZ114849v1_alt;chr2_KZ114849v1_alt;chr2_KZ114849v1_alt;chr2_KZ114849v1_alt;chr2_KZ114849v1_alt;chr2_KZ114849v1_alt;chr2_KZ114849v1_alt;chr2_KZ114849v1_alt;chr2_KZ114849v1_alt;chr2_KZ114849v1_alt;chr2_KZ114849v1_alt	342134;344389;346474;346717;348389;348527;351006;351778;353098;357226;357436;357571;362195;362399;363831;364299;364547;366396;366527;369291;372707;381557	342837;344502;346579;346799;348436;348619;351137;351854;353215;357357;357484;357677;362302;362529;363993;364462;364637;366446;366694;369468;372995;381742	-;-;-;-;-;-;-;-;-;-;-;-;-;-;-;-;-;-;-;-;-;-	3292	-0.0573684	7.03162	0.750104	0.843535	2261	1987	1634	2291	2132	7.28543	7.33742	6.96362	7.07848	7.17291
NM_001143904	irf3	chr12;chr12;chr12;chr12;chr12;chr12;chr12;chr12	4580372;4582017;4582842;4583018;4583843;4587529;4591615;4593446	4580485;4582187;4582863;4583299;4583942;4587777;4591792;4593610	-;-;-;-;-;-;-;-	1281	0.226813	2.70938	0.493944	0.64662	104	70	98	100	69	2.8466	2.51475	2.90742	2.56481	2.22886
NM_201323	srsf3b	chr22;chr22;chr22;chr22;chr22;chr22;chr22;chr22;chr22;chr22;chr22;chr22;chr22;chr22;chr22;chr22;chr22;chr22;chr22;chr22	613265;613265;613265;616050;616050;616050;616221;616221;616221;618054;618054;618054;619475;619475;619475;621536;621536;621789;622776;622881	613688;613688;613688;616136;616136;616136;616259;616259;616259;618191;618191;618191;619685;619685;619685;621704;621704;621888;622938;622967	-;-;-;-;-;-;-;-;-;-;-;-;-;-;-;-;-;-;-;-	1360	-0.543337	7.30321	0.00219368	0.011639	1795	1694	2092	3075	2835	6.95249	7.10729	7.32005	7.50303	7.58401
NM_001002503	ndfip1l	chr21;chr21;chr21;chr21;chr21;chr21;chr21;chr21	37634795;37638154;37639243;37639906;37641186;37645358;37647131;37650174	37637847;37638259;37639309;37640030;37641273;37645488;37647218;37650330	-;-;-;-;-;-;-;-	3815	0.259865	7.34441	0.116081	0.237342	2372	2004	2344	2242	1839	7.35456	7.34971	7.48412	7.04729	6.95965
NM_001201456	lrrk2	chr25;chr25;chr25;chr25;chr25;chr25;chr25;chr25;chr25;chr25;chr25;chr25;chr25;chr25;chr25;chr25;chr25;chr25;chr25;chr25;chr25;chr25;chr25;chr25;chr25;chr25;chr25;chr25;chr25;chr25;chr25;chr25;chr25;chr25;chr25;chr25;chr25;chr25;chr25;chr25;chr25;chr25;chr25;chr25;chr25;chr25;chr25;chr25;chr25;chr25;chr25	35603107;35613100;35613635;35615353;35617424;35619507;35619657;35620373;35621225;35622427;35622846;35623390;35623662;35624584;35624808;35626761;35627256;35628692;35628966;35632744;35633027;35633454;35634872;35637124;35637382;35638187;35639404;35640640;35641036;35642944;35643977;35646224;35646657;35647936;35649604;35651391;35651888;35654708;35654997;35656394;35656843;35658198;35658370;35659878;35660082;35660675;35662183;35662419;35663064;35664199;35664463	35604580;35613180;35613855;35615505;35617614;35619579;35619850;35620585;35621325;35622597;35623006;35623580;35623774;35624730;35624999;35626907;35627410;35628879;35629051;35632945;35633245;35633581;35635086;35637305;35637568;35638280;35639552;35640890;35641235;35643010;35644083;35646406;35646921;35648106;35649732;35651530;35652032;35654835;35655121;35656523;35656949;35658271;35658539;35659997;35660213;35660809;35662320;35662510;35663161;35664278;35664817	-;-;-;-;-;-;-;-;-;-;-;-;-;-;-;-;-;-;-;-;-;-;-;-;-;-;-;-;-;-;-;-;-;-;-;-;-;-;-;-;-;-;-;-;-;-;-;-;-;-;-	9170	0.808173	3.0375	0.0656837	0.155937	123	101	203	92	85	3.08811	3.04227	3.95624	2.4449	2.52867
NM_001004001	zgc:101016	chr5;chr5;chr5;chr5	25727155;25729841;25730067;25733291	25728545;25729954;25730173;25733745	-;-;-;-	2067	0.200314	4.95679	0.423612	0.583426	580	458	510	523	452	5.32308	5.22078	5.28424	4.94804	4.93577
NM_212624	chpt1	chr4;chr4;chr4;chr4;chr4;chr4;chr4;chr4	17707008;17712381;17712617;17714910;17716064;17716246;17717252;17724615	17708384;17712506;17712775;17715041;17716148;17716387;17717399;17725008	-;-;-;-;-;-;-;-	2563	0.470769	5.88047	0.0247363	0.0741342	1283	989	816	833	770	6.46812	6.33103	5.96206	5.61923	5.70395
NM_001008628	pink1	chr23;chr23;chr23;chr23;chr23;chr23;chr23;chr23	37466855;37468217;37469620;37469800;37471892;37472133;37476468;37478210	37467323;37468495;37469723;37469982;37472055;37472257;37476689;37478736	+;+;+;+;+;+;+;+	2073	-0.0162155	3.88632	0.952584	0.972583	316	165	216	264	239	4.4475	3.74915	4.04569	3.96259	4.01722
NM_001014293	zgc:113119	chr4;chr4;chr4;chr4	76455044;76460101;76462577;76464592	76455105;76460276;76464551;76464794	+;+;+;+	2416	-0.109196	1.10449	0.810489	0.884585	26	16	42	38	28	0.857482	0.400853	1.68968	1.17608	0.935847
NM_001326394	dnajc30b	chr15;chr15;chr15;chr15;chr15;chr15	2590381;2590381;2592934;2592934;2595898;2595955	2591080;2591080;2593312;2593312;2596121;2596121	-;-;-;-;-;-	1303	-0.383766	2.55253	0.359407	0.523813	102	53	63	100	102	2.81866	2.11486	2.27193	2.56481	2.79095
NM_199835	agfg1a	chr15;chr15;chr15;chr15;chr15;chr15;chr15;chr15;chr15;chr15;chr15;chr15;chr15	35156418;35158636;35158931;35161980;35163444;35163603;35167099;35172197;35174433;35176750;35182031;35187634;35212109	35157196;35158721;35159080;35162090;35163523;35163762;35167302;35172316;35174592;35176912;35182146;35187727;35212411	-;-;-;-;-;-;-;-;-;-;-;-;-	2526	-0.497155	6.78352	0.00630728	0.0261632	1472	1133	1188	1990	1866	6.66633	6.52709	6.50382	6.8753	6.98068
NM_200604	exoc2	chr20_KZ115611v1_alt;chr20_KZ115611v1_alt;chr20_KZ115611v1_alt;chr20_KZ115611v1_alt;chr20_KZ115611v1_alt;chr20_KZ115611v1_alt;chr20_KZ115611v1_alt;chr20_KZ115611v1_alt;chr20_KZ115611v1_alt;chr20_KZ115611v1_alt;chr20_KZ115611v1_alt;chr20_KZ115611v1_alt;chr20_KZ115611v1_alt;chr20_KZ115611v1_alt;chr20_KZ115611v1_alt;chr20_KZ115611v1_alt;chr20_KZ115611v1_alt;chr20_KZ115611v1_alt;chr20_KZ115611v1_alt;chr20_KZ115611v1_alt;chr20_KZ115611v1_alt;chr20_KZ115611v1_alt;chr20_KZ115611v1_alt;chr20_KZ115611v1_alt;chr20_KZ115611v1_alt;chr20_KZ115611v1_alt;chr20_KZ115611v1_alt;chr20_KZ115611v1_alt	678715;679586;679737;679886;680365;682394;684978;689614;690085;690238;690913;691095;692139;693908;694899;695059;697079;698488;699987;700205;701638;702361;709770;709982;712877;715652;716857;723393	678909;679645;679798;680008;680420;682535;685094;689680;690146;690297;690993;691156;692260;694065;694967;695183;697183;698606;700089;700286;701783;702441;709894;710095;713003;715828;716985;723412	-;-;-;-;-;-;-;-;-;-;-;-;-;-;-;-;-;-;-;-;-;-;-;-;-;-;-;-	2889	-0.314982	6.70786	0.0709212	0.164866	1318	1062	1059	1570	1512	6.50694	6.43375	6.33803	6.53335	6.67723
NM_200217	zgc:56235	chr10;chr10;chr10;chr10;chr10;chr10;chr10;chr10;chr10	3299829;3302614;3302773;3308447;3311524;3311653;3312397;3314549;3317486	3299981;3302685;3302822;3308599;3311576;3311874;3312547;3314606;3322338	+;+;+;+;+;+;+;+;+	5765	0.963943	4.43009	0.000630967	0.004264	504	449	394	312	195	5.12055	5.19217	4.91214	4.20334	3.72405
NM_001194994	spg11	chr25;chr25;chr25;chr25;chr25;chr25;chr25;chr25;chr25;chr25;chr25;chr25;chr25;chr25;chr25;chr25;chr25;chr25;chr25;chr25;chr25;chr25;chr25;chr25;chr25;chr25;chr25;chr25;chr25;chr25;chr25;chr25;chr25;chr25;chr25;chr25;chr25;chr25;chr25;chr25;chr25;chr25;chr25;chr25;chr25;chr25;chr25;chr25;chr25;chr25;chr25	1088693;1088693;1091660;1091660;1092328;1092328;1092690;1092690;1093408;1093408;1094427;1094427;1095007;1095007;1098406;1098406;1098640;1099199;1101403;1102596;1103297;1103882;1103931;1104456;1105737;1106124;1107916;1108152;1111577;1112006;1112282;1114431;1114711;1115979;1115979;1116365;1116365;1117232;1117232;1118485;1118485;1118933;1118933;1119671;1119671;1121655;1121655;1121954;1121954;1126148;1126148	1089066;1089066;1091811;1091811;1092483;1092483;1092766;1092766;1093576;1093576;1094534;1094534;1095140;1095140;1098543;1098450;1098844;1099344;1101940;1102745;1103511;1103918;1104062;1104563;1105940;1106381;1108075;1108260;1111785;1112171;1112351;1114553;1114859;1116134;1116134;1116500;1116500;1117377;1117377;1118858;1118858;1119070;1119070;1119857;1119857;1121870;1121870;1122129;1122129;1126411;1126411	-;-;-;-;-;-;-;-;-;-;-;-;-;-;-;-;-;-;-;-;-;-;-;-;-;-;-;-;-;-;-;-;-;-;-;-;-;-;-;-;-;-;-;-;-;-;-;-;-;-;-	6080	-0.157678	5.48263	0.453508	0.610453	648	559	466	746	609	5.48295	5.50816	5.15414	5.46015	5.36567
NM_001017839	stk11	chr2;chr2;chr2;chr2;chr2;chr2;chr2;chr2;chr2;chr2;chr2	59041081;59045783;59050094;59050410;59051049;59051487;59052164;59054232;59056068;59057462;59063199	59041218;59046322;59050177;59050499;59051181;59051623;59052291;59054289;59056264;59057699;59063573	+;+;+;+;+;+;+;+;+;+;+	2118	-0.0495269	6.28938	0.778223	0.862432	1397	881	1003	1258	1173	6.5909	6.16424	6.25966	6.21379	6.31105
NM_001077532	cnot10	chr16;chr16;chr16;chr16;chr16;chr16;chr16;chr16;chr16;chr16;chr16;chr16;chr16;chr16;chr16;chr16;chr16;chr16	7703790;7704322;7705478;7705667;7709299;7711524;7711716;7713623;7715055;7716072;7718097;7718409;7723199;7725433;7725649;7728308;7730035;7730249	7703942;7704384;7705572;7705788;7709377;7711607;7711833;7713772;7715260;7716193;7718276;7718489;7723312;7725563;7725684;7728435;7730110;7730593	+;+;+;+;+;+;+;+;+;+;+;+;+;+;+;+;+;+	2283	-0.00806074	5.38047	0.965371	0.978838	619	453	622	668	565	5.41692	5.20496	5.57054	5.30089	5.25753
NM_199946	mak	chr24;chr24;chr24;chr24;chr24;chr24;chr24;chr24;chr24;chr24;chr24;chr24;chr24;chr24;chr24	8742124;8742642;8743303;8747273;8750233;8752080;8753687;8758712;8761762;8763668;8767012;8767838;8769531;8774718;8777399	8742439;8742737;8743422;8747401;8750375;8752249;8753935;8758879;8761933;8763800;8767094;8767959;8769585;8774956;8777570	-;-;-;-;-;-;-;-;-;-;-;-;-;-;-	2367	0.326514	4.31946	0.329791	0.494843	515	245	284	333	261	5.15168	4.31883	4.44017	4.29723	4.14412
NM_213474	upf1	chr2;chr2;chr2;chr2;chr2;chr2;chr2;chr2;chr2;chr2;chr2;chr2;chr2;chr2;chr2;chr2;chr2;chr2;chr2;chr2;chr2;chr2;chr2;chr2	56169442;56180087;56181527;56181701;56185861;56187757;56190972;56194040;56196928;56198816;56200548;56205597;56210576;56211393;56213040;56213694;56216712;56218653;56219227;56222003;56226311;56230260;56232686;56232968	56169773;56180223;56181616;56181868;56186041;56187918;56191059;56194138;56197036;56198975;56200666;56205761;56210690;56211536;56213253;56213811;56216868;56218795;56219401;56222084;56226472;56230483;56232808;56233405	+;+;+;+;+;+;+;+;+;+;+;+;+;+;+;+;+;+;+;+;+;+;+;+	3905	0.120947	6.57204	0.46975	0.625611	1712	1417	1395	1672	1349	6.8842	6.84973	6.73551	6.62414	6.5127
NM_198807	pif1	chr2;chr2;chr2;chr2;chr2;chr2;chr2;chr2;chr2;chr2;chr2;chr2;chr2	17096851;17097605;17102136;17105508;17105678;17107520;17107931;17109231;17111422;17112193;17112452;17113668;17114788	17097368;17097796;17102281;17105595;17105784;17107659;17108037;17109345;17111575;17112318;17112581;17114233;17114853	-;-;-;-;-;-;-;-;-;-;-;-;-	2455	-2.80333	2.91532	0.000933264	0.00586211	3	46	46	271	235	-2.15122	1.91142	1.82021	4.00031	3.9929
NM_200539	stc1l	chr10;chr10;chr10;chr10	42678005;42680942;42681525;42684813	42678807;42681153;42681667;42684962	-;-;-;-	1308	-3.28219	2.98993	2.82248e-06	4.81156e-05	31	24	20	342	196	1.10891	0.979188	0.62819	4.33567	3.73142
NM_001007771	glyr1	chr3;chr3;chr3;chr3;chr3;chr3;chr3;chr3;chr3;chr3;chr3;chr3;chr3;chr3	36442044;36443186;36446225;36446489;36447343;36447527;36447730;36449910;36450081;36452371;36457014;36457243;36457608;36458099	36443059;36443310;36446407;36446651;36447444;36447637;36447829;36449983;36450131;36452481;36457152;36457322;36457644;36458165	-;-;-;-;-;-;-;-;-;-;-;-;-;-	2359	0.509229	7.58523	0.00573521	0.0242728	3992	3116	2649	2760	2204	8.10551	7.98646	7.66058	7.34713	7.22082
NM_199822	ccdc82	chr21;chr21;chr21;chr21;chr21;chr21;chr21;chr21	40685895;40691362;40695346;40698227;40700102;40703029;40703284;40708765	40686540;40691590;40695616;40698319;40700226;40703199;40703493;40709083	+;+;+;+;+;+;+;+	2064	1.07217	4.39515	2.12093e-05	0.000263521	613	405	361	284	191	5.40288	5.04345	4.78602	4.06783	3.69419
NM_001099449	tmem2	chr5;chr5;chr5;chr5;chr5;chr5;chr5;chr5;chr5;chr5;chr5;chr5;chr5;chr5;chr5;chr5;chr5;chr5;chr5;chr5;chr5;chr5	25765522;25769791;25770082;25780287;25781492;25786487;25788986;25790389;25795020;25795875;25798477;25799814;25801745;25801982;25803811;25804704;25805065;25808530;25808936;25810685;25812022;25812210	25765852;25769931;25770649;25780456;25781680;25786656;25789198;25790594;25795089;25796003;25798565;25799945;25801900;25802159;25804026;25804915;25805247;25808758;25809037;25810830;25812128;25813615	+;+;+;+;+;+;+;+;+;+;+;+;+;+;+;+;+;+;+;+;+;+	5343	-0.0998948	5.26106	0.725454	0.826956	864	435	486	692	664	5.89784	5.14649	5.21473	5.35179	5.49036
NM_001172397	xylt1	chr3;chr3;chr3;chr3;chr3;chr3;chr3;chr3;chr3;chr3;chr3	26418451;26426068;26433131;26439351;26443715;26445966;26446286;26458662;26461520;26469113;26524560	26418773;26426401;26433326;26439616;26443891;26446182;26446366;26458864;26461692;26469635;26524826	-;-;-;-;-;-;-;-;-;-;-	2760	0.307834	5.60243	0.511609	0.660939	383	499	1327	834	502	4.72471	5.34442	6.66343	5.62096	5.08705
NM_198364_2	tardbpl	chr23;chr23;chr23;chr23;chr23;chr23;chr23;chr23_KZ115693v1_alt;chr23_KZ115693v1_alt;chr23_KZ115693v1_alt;chr23_KZ115693v1_alt;chr23_KZ115693v1_alt;chr23_KZ115693v1_alt;chr23_KZ115693v1_alt	29357952;29358583;29359623;29359931;29360195;29361073;29361976;94561;95192;96239;96542;96806;97683;98581	29358455;29358746;29359763;29360116;29360279;29361219;29362533;95064;95355;96379;96727;96890;97829;99138	+;+;+;+;+;+;+;+;+;+;+;+;+;+	3570	0.0546018	4.63772	0.803626	0.880487	405	391	400	454	385	4.80523	4.99273	4.93393	4.74405	4.70446
NM_200210	pdap1b	chr3;chr3;chr3;chr3;chr3;chr3	40277706;40280027;40280651;40282346;40283971;40284282	40278202;40280178;40280769;40282441;40284062;40284572	-;-;-;-;-;-	1247	-0.0461121	5.14031	0.805331	0.881556	489	433	463	582	460	5.07698	5.13984	5.14483	5.10216	4.96107
NM_201587	ical1	chr6;chr6;chr6;chr6;chr6;chr6;chr6;chr6;chr6;chr6;chr6;chr6;chr6;chr6;chr6;chr6;chr6	12870746;12873136;12873339;12877303;12879456;12884221;12884378;12886739;12887282;12887461;12887669;12890632;12891013;12897763;12898025;12899209;12900071	12871370;12873260;12873440;12877572;12879668;12884289;12884424;12886824;12887380;12887586;12887867;12890755;12891085;12897934;12898062;12899240;12900154	-;-;-;-;-;-;-;-;-;-;-;-;-;-;-;-;-	2484	0.478014	5.99323	0.242478	0.400609	1374	813	744	836	672	6.56696	6.04839	5.82884	5.62441	5.50763
NM_001076617	cish	chr6;chr6;chr6	41504117;41505159;41505730	41504392;41505286;41506748	+;+;+	1423	-0.0916351	1.40936	0.845413	0.907337	42	37	48	65	35	1.54384	1.599	1.88131	1.9457	1.25503
NM_001040309	ttc8	chrUn_KN149874v1;chrUn_KN149874v1;chrUn_KN149874v1;chrUn_KN149874v1;chrUn_KN149874v1;chrUn_KN149874v1;chrUn_KN149874v1;chrUn_KN149874v1	12;436;630;1525;2171;2688;2870;3455	101;521;674;1614;2330;2751;2990;3620	-;-;-;-;-;-;-;-	822	1.23802	1.72508	0.00491287	0.0215758	95	75	48	40	27	2.71636	2.61398	1.88131	1.24951	0.883887
NM_213506	nedd1	chr25;chr25;chr25;chr25;chr25;chr25;chr25;chr25;chr25;chr25;chr25;chr25;chr25;chr25;chr25;chr25;chr25	19541021;19542603;19544498;19544669;19547220;19547795;19549574;19551151;19551424;19551649;19551764;19551963;19552098;19552791;19553821;19555978;19556147	19541203;19542746;19544592;19544785;19547360;19548024;19549775;19551307;19551555;19551687;19551868;19552007;19552267;19552989;19553911;19556044;19556973	+;+;+;+;+;+;+;+;+;+;+;+;+;+;+;+;+	2944	-0.461236	5.76757	0.0175033	0.0565628	757	652	673	1086	989	5.70717	5.7301	5.68419	6.00174	6.06495
NM_001099989	LOC558044	chr5;chr5;chr5;chr5;chr5;chr5;chr5;chr5;chr5;chr5;chr5;chr5;chr5;chr5;chr5;chr5;chr5;chr5;chr5;chr5;chr5;chr5;chr5;chr5;chr5;chr5;chr5;chr5;chr5;chr5;chr5;chr5;chr5;chr5;chr5;chr5;chr5;chr5;chr5;chr5;chr5	37649235;37654269;37677144;37678161;37680380;37680564;37681763;37683962;37684179;37686575;37686789;37687027;37687724;37688061;37688537;37688777;37690463;37690754;37691013;37691325;37692169;37692480;37694208;37694508;37695511;37696490;37696910;37697078;37699098;37699310;37700669;37701146;37702402;37702638;37702848;37703151;37703666;37706775;37707060;37707334;37708591	37649391;37654376;37677295;37678334;37680471;37680644;37681878;37684074;37684366;37686692;37686947;37687329;37687877;37688455;37688641;37688935;37690674;37690891;37691232;37691678;37692351;37692682;37694298;37694654;37695774;37696714;37696999;37697371;37699228;37699514;37701046;37701390;37702540;37702722;37703044;37703266;37703741;37706956;37707233;37707376;37708800	+;+;+;+;+;+;+;+;+;+;+;+;+;+;+;+;+;+;+;+;+;+;+;+;+;+;+;+;+;+;+;+;+;+;+;+;+;+;+;+;+	7176	0.51676	7.5611	0.0439929	0.114714	3116	3507	4516	3481	2289	7.74812	8.15699	8.43012	7.68193	7.27541
NM_001013557	miga2	chr21;chr21;chr21;chr21;chr21;chr21;chr21;chr21;chr21;chr21;chr21;chr21;chr21;chr21;chr21;chr21	3854414;3859009;3862072;3863321;3865398;3866634;3868882;3870063;3870736;3871009;3871991;3874152;3875913;3876706;3877365;3880700	3854466;3859220;3862279;3863436;3865518;3866755;3868999;3870169;3870848;3871081;3872077;3874250;3876047;3876759;3877481;3881197	+;+;+;+;+;+;+;+;+;+;+;+;+;+;+;+	2233	-0.347871	2.10602	0.280512	0.445258	66	37	61	78	72	2.19265	1.599	2.22556	2.2076	2.29003
NM_001243152	tmem234	chr13;chr13;chr13;chr13;chr13;chr13;chr13;chr13;chr13;chr13;chr13;chr13;chr13;chr13;chr13	33314673;33314673;33314673;33315001;33315203;33315203;33315203;33316795;33316795;33316795;33316956;33316956;33316956;33317295;33317295	33315122;33315122;33314920;33315122;33315295;33315295;33315295;33316861;33316861;33316861;33317107;33317328;33317107;33317328;33317328	-;-;-;-;-;-;-;-;-;-;-;-;-;-;-	983	-0.286565	3.62274	0.335609	0.500633	127	132	179	221	171	3.13419	3.42771	3.77495	3.70643	3.53485
NM_001130402	si:ch211-195h23.3	chr2;chr2;chr2;chr2;chr2;chr2;chr2;chr2;chr2;chr2;chr2;chr2;chr2	43920459;43937410;43937991;43944689;43944841;43945443;43945543;43948173;43949122;43949818;43951815;43954479;43954828	43920576;43937439;43938020;43944769;43944927;43945468;43945619;43948390;43949387;43949934;43951968;43954523;43956016	+;+;+;+;+;+;+;+;+;+;+;+;+	2438	0.733389	6.23523	0.10157	0.214535	1211	586	1527	871	581	6.38481	5.57618	6.86593	5.68356	5.2978
NM_212908	tox2	chr6;chr6;chr6;chr6;chr6;chr6;chr6;chr6;chr6	57900246;57903874;57908793;57920436;57930197;57984014;58027296;58038301;58149070	57901241;57904010;57909164;57920516;57930427;57984271;58027355;58038393;58149165	-;-;-;-;-;-;-;-;-	2324	0.0766918	2.10706	0.937992	0.964581	20	108	75	78	68	0.483301	3.13874	2.5226	2.2076	2.20788
NM_001024425	stx18	chr14;chr14;chr14;chr14;chr14;chr14;chr14;chr14;chr14;chr14;chr14	20351;22895;23137;23459;23749;23930;24356;24586;24762;24965;25285	20540;22962;23252;23536;23815;23991;24438;24644;24831;25045;25514	+;+;+;+;+;+;+;+;+;+;+	1104	0.0638463	5.30935	0.757722	0.84933	632	453	625	632	550	5.4469	5.20496	5.57748	5.221	5.21873
NM_001115108	znf1077	chr4;chr4;chr4	61802306;61804038;61808615	61803953;61804075;61808764	-;-;-	1836	-0.325752	1.58885	0.425428	0.584895	35	26	35	37	49	1.2826	1.09364	1.42826	1.13792	1.73732
NM_001013318	natd1	chr3;chr3;chr3	15817704;15818958;15821169	15817838;15819076;15822078	+;+;+	1164	0.226703	3.07272	0.515571	0.663678	127	132	126	151	92	3.13419	3.42771	3.26922	3.15786	2.6425
NM_001089485	rbfa	chr16;chr16;chr16;chr16;chr16;chr16;chr16	25364313;25364836;25365117;25365278;25367359;25367662;25367780	25364767;25364912;25365201;25365390;25367526;25367692;25368048	-;-;-;-;-;-;-	1198	-0.0375098	3.89946	0.878125	0.92704	281	188	243	277	249	4.27829	3.93718	4.21544	4.03186	4.07629
NM_001177933	fgd4a	chr18_KZ115547v1_alt;chr18_KZ115547v1_alt;chr18_KZ115547v1_alt;chr18_KZ115547v1_alt;chr18_KZ115547v1_alt;chr18_KZ115547v1_alt;chr18_KZ115547v1_alt;chr18_KZ115547v1_alt;chr18_KZ115547v1_alt;chr18_KZ115547v1_alt;chr18_KZ115547v1_alt;chr18_KZ115547v1_alt;chr18_KZ115547v1_alt;chr18_KZ115547v1_alt;chr18_KZ115547v1_alt;chr18_KZ115547v1_alt;chr18_KZ115547v1_alt;chr18_KZ115547v1_alt	84054;112792;127564;137478;145408;152943;154962;155188;156967;157183;157432;157682;161329;161453;163682;163904;166682;166914	84137;112882;127704;137640;145819;153032;155107;155344;157105;157241;157578;157854;161359;161533;163816;164050;166822;168030	+;+;+;+;+;+;+;+;+;+;+;+;+;+;+;+;+;+	3454	0.221487	6.34906	0.355094	0.520397	1569	1388	891	1320	1075	6.75839	6.8199	6.08888	6.28318	6.18522
NM_001308825	cad	chr20;chr20;chr20;chr20;chr20;chr20;chr20;chr20;chr20;chr20;chr20;chr20;chr20;chr20;chr20;chr20;chr20;chr20;chr20;chr20;chr20;chr20;chr20;chr20;chr20;chr20;chr20;chr20;chr20;chr20;chr20;chr20;chr20;chr20;chr20;chr20;chr20;chr20;chr20;chr20;chr20;chr20;chr20	38788319;38789811;38789992;38790214;38791679;38793321;38795926;38796104;38798352;38798604;38799657;38799881;38801606;38801930;38802569;38802823;38803534;38804405;38804730;38806510;38806781;38808216;38809113;38811497;38812433;38812620;38814736;38815108;38815694;38815927;38817769;38818064;38819026;38819388;38820110;38820374;38821101;38822204;38822588;38822821;38824111;38824328;38827312	38788993;38789905;38790093;38790369;38791804;38793533;38796000;38796270;38798508;38798693;38799797;38800071;38801807;38802061;38802733;38802989;38803615;38804647;38804834;38806692;38806948;38808434;38809295;38811721;38812531;38812866;38814986;38815220;38815827;38816051;38817957;38818285;38819259;38819519;38820252;38820483;38821286;38822375;38822729;38822963;38824240;38824467;38827638	-;-;-;-;-;-;-;-;-;-;-;-;-;-;-;-;-;-;-;-;-;-;-;-;-;-;-;-;-;-;-;-;-;-;-;-;-;-;-;-;-;-;-	7501	1.59878	5.27977	1.44714e-15	4.5886e-13	1235	950	1034	433	338	6.41312	6.273	6.30357	4.67577	4.51676
NM_001037392	trmt6	chr20;chr20;chr20;chr20;chr20;chr20;chr20;chr20;chr20;chr20;chr20	45754323;45759479;45759941;45762984;45764635;45766353;45766719;45766888;45769219;45769417;45771995	45754620;45759565;45760043;45763069;45764921;45766477;45766802;45766979;45769328;45769547;45772180	-;-;-;-;-;-;-;-;-;-;-	1589	0.56672	2.56629	0.140893	0.27287	102	98	129	103	61	2.81866	2.99887	3.3031	2.60732	2.0518
NM_194366	bmi1a	chr24;chr24;chr24;chr24;chr24;chr24;chr24;chr24;chr24;chr24	17260399;17263198;17263418;17263638;17263776;17263924;17264696;17264844;17265799;17266045	17260722;17263330;17263514;17263693;17263826;17264029;17264738;17264942;17265879;17267235	+;+;+;+;+;+;+;+;+;+	2181	0.140254	5.52317	0.658435	0.779017	945	493	605	706	616	6.02709	5.32697	5.53057	5.38067	5.38215
NR_137200	ftr52p	chr9;chr9;chr9;chr9;chr9;chr9;chr9;chr9	3153717;3157249;3157478;3159756;3162707;3163672;3164416;3165811	3154305;3157344;3157711;3159909;3162786;3163930;3164726;3166124	+;+;+;+;+;+;+;+	2037	0.102687	4.27749	0.794604	0.874109	446	199	212	288	275	4.94427	4.01912	4.01875	4.08799	4.21943
NM_001007376	mrps34	chr3;chr3;chr3;chr3	16003120;16003822;16003955;16010888	16003692;16003864;16004277;16010958	-;-;-;-	1010	-0.0910583	4.82218	0.650264	0.772578	479	414	366	543	432	5.04719	5.07514	4.80585	5.00215	4.87052
NM_131263	eef1a1l1	chr19;chr19;chr19;chr19;chr19;chr19;chr19;chr19	43119014;43119698;43120170;43120436;43120820;43121274;43121608;43121923	43119074;43119854;43120349;43120732;43120970;43121530;43121842;43122337	+;+;+;+;+;+;+;+	1753	0.269168	11.8843	0.12988	0.256941	58074	51143	60727	55947	46689	11.9681	12.0231	12.1793	11.6883	11.6255
NM_001045847_2	nprl2	chr6;chr6;chr6;chr6;chr6;chr6;chr6;chr6;chr6;chr6;chr6;chr6_KZ115172v1_alt;chr6_KZ115172v1_alt;chr6_KZ115172v1_alt;chr6_KZ115172v1_alt;chr6_KZ115172v1_alt;chr6_KZ115172v1_alt;chr6_KZ115172v1_alt;chr6_KZ115172v1_alt;chr6_KZ115172v1_alt;chr6_KZ115172v1_alt;chr6_KZ115172v1_alt	22352219;22352717;22354730;22354952;22355128;22359454;22363436;22363709;22364046;22367101;22368987;255786;256280;258293;258517;258692;262308;265250;265524;265738;268696;270596	22352626;22352859;22354844;22355045;22355164;22359551;22363572;22363817;22364214;22367192;22369125;256194;256422;258407;258610;258728;262405;265386;265632;265906;268787;270734	-;-;-;-;-;-;-;-;-;-;-;-;-;-;-;-;-;-;-;-;-;-	3083	0.373484	2.31509	0.256227	0.416981	80	87	60	63	64	2.46918	2.82752	2.20181	1.90083	2.12077
NM_001002686	blvrb	chr18;chr18;chr18;chr18;chr18	46151547;46154511;46157164;46157755;46159538	46151757;46154672;46157253;46157886;46160108	+;+;+;+;+	1166	0.351926	4.73905	0.112028	0.230722	535	461	378	413	366	5.20662	5.2302	4.85237	4.60759	4.63149
NM_213091	elmo1	chr19;chr19;chr19;chr19;chr19;chr19;chr19;chr19;chr19;chr19;chr19;chr19;chr19;chr19;chr19;chr19;chr19;chr19;chr19;chr19;chr19;chr19	33887590;33888863;33892800;33892971;33900043;33902539;33921601;33944427;33946038;33956789;33958842;33960505;33963725;33964256;33967593;33973537;33986515;33989487;33989649;33993472;33996146;34011137	33888748;33888940;33892882;33893078;33900155;33902702;33921737;33944535;33946142;33956917;33958964;33960555;33963803;33964407;33967692;33973572;33986684;33989537;33989721;33993512;33996277;34011305	-;-;-;-;-;-;-;-;-;-;-;-;-;-;-;-;-;-;-;-;-;-	3362	-0.175607	8.47143	0.312289	0.47847	4380	4369	4477	6154	4785	8.23932	8.47404	8.41761	8.5039	8.33912
NM_001282089	ndnl2	chr23;chr23;chr23;chr23;chr23;chr23;chr23;chr23;chr23;chr23;chr23;chr23;chr23;chr23;chr23;chr23;chr23;chr23;chr23;chr23;chr23	12900416;12900416;12904368;12904368;12904871;12904871;12905022;12905022;12905159;12905159;12908980;12908980;12909158;12909158;12909360;12909360;12912150;12912150;12912867;12912867;12913051	12900712;12900712;12904482;12904482;12904933;12904933;12905064;12905064;12905238;12905238;12909074;12909074;12909237;12909237;12909423;12909423;12912260;12912260;12913131;12912929;12913131	-;-;-;-;-;-;-;-;-;-;-;-;-;-;-;-;-;-;-;-;-	1213	-0.0906852	5.72323	0.667045	0.785569	644	685	711	798	781	5.47402	5.80131	5.7634	5.55732	5.72441
NM_001083068	lrp12	chr19;chr19;chr19;chr19;chr19;chr19;chr19	13376073;13381775;13387791;13389512;13390347;13391589;13395134	13376764;13381829;13387926;13389714;13391448;13391701;13397470	+;+;+;+;+;+;+	4638	0.250384	5.66829	0.208904	0.36078	1068	681	747	816	692	6.20357	5.79286	5.83464	5.58949	5.54992
NM_001172564	ehmt1b	chr21_KZ115617v1_alt;chr21_KZ115617v1_alt;chr21_KZ115617v1_alt;chr21_KZ115617v1_alt;chr21_KZ115617v1_alt;chr21_KZ115617v1_alt;chr21_KZ115617v1_alt;chr21_KZ115617v1_alt;chr21_KZ115617v1_alt;chr21_KZ115617v1_alt;chr21_KZ115617v1_alt;chr21_KZ115617v1_alt;chr21_KZ115617v1_alt;chr21_KZ115617v1_alt;chr21_KZ115617v1_alt;chr21_KZ115617v1_alt;chr21_KZ115617v1_alt;chr21_KZ115617v1_alt;chr21_KZ115617v1_alt;chr21_KZ115617v1_alt;chr21_KZ115617v1_alt;chr21_KZ115617v1_alt;chr21_KZ115617v1_alt;chr21_KZ115617v1_alt;chr21_KZ115617v1_alt;chr21_KZ115617v1_alt;chr21_KZ115617v1_alt	274163;277650;280313;280552;282305;283914;284074;284324;287231;287628;289303;289497;289737;289922;290093;290421;290820;292358;293020;293269;293526;293732;294256;294619;294938;297417;320843	275831;277825;280391;280638;282420;283991;284218;284488;287385;287732;289404;289619;289843;290004;290293;290647;290963;292503;293163;293386;293594;293890;294419;294781;295425;297504;320903	-;-;-;-;-;-;-;-;-;-;-;-;-;-;-;-;-;-;-;-;-;-;-;-;-;-;-	5362	0.398868	6.58287	0.0204456	0.0639842	1807	1575	1334	1429	1169	6.96211	7.00222	6.67102	6.39762	6.30613
NM_199797	ndrg3b	chr23;chr23;chr23;chr23;chr23;chr23;chr23;chr23;chr23;chr23;chr23;chr23;chr23;chr23;chr23;chr23	14832546;14846742;14846883;14849495;14851580;14853183;14853322;14853812;14858588;14861687;14861930;14866442;14867021;14910527;14918195;14937011	14833835;14846793;14846918;14849542;14851631;14853248;14853425;14853868;14858674;14861747;14861992;14866562;14867126;14910559;14918276;14937101	-;-;-;-;-;-;-;-;-;-;-;-;-;-;-;-	2349	0.823247	7.39497	0.00163614	0.0091529	3951	3459	2585	2160	1926	8.09061	8.13711	7.6253	6.99354	7.02633
NM_001114477	zgc:174623	chr3;chr3;chr3	7545733;7546843;7550092	7546742;7546914;7550239	-;-;-	1230	-0.771392	1.59688	0.109129	0.22628	38	16	41	44	70	1.4004	0.400853	1.65511	1.38601	2.24954
NM_199734	prelid3b	chr6;chr6;chr6;chr6;chr6;chr6	60112200;60115256;60119119;60120453;60120613;60120992	60112311;60115424;60119208;60120523;60120715;60122081	+;+;+;+;+;+	1635	-1.35675	9.40184	0.000272922	0.00218505	4087	4156	8132	15257	15274	8.13943	8.40194	9.27865	9.81373	10.0136
NM_001003771	zmat5	chr5;chr5;chr5;chr5;chr5	32076109;32076434;32076602;32078428;32079828	32076350;32076496;32076682;32078536;32080192	+;+;+;+;+	860	0.0792742	3.56978	0.75237	0.845794	200	137	193	185	176	3.78827	3.48126	3.88345	3.4503	3.57637
NM_131468	ppardb	chr8;chr8;chr8;chr8;chr8;chr8;chr8	23711842;23713454;23714908;23716936;23717316;23720498;23723189	23712262;23713605;23715046;23717135;23717519;23720741;23725047	+;+;+;+;+;+;+	3219	0.314025	5.16518	0.242907	0.401067	880	465	449	554	474	5.92431	5.24266	5.10055	5.03106	5.0043
NM_131507	copz2	chr3;chr3;chr3;chr3;chr3;chr3;chr3;chr3;chr3;chr3	24094549;24096186;24097506;24100697;24101029;24102443;24103476;24107877;24108126;24109814	24094645;24096254;24097590;24100788;24101084;24102520;24103527;24107915;24108158;24111411	+;+;+;+;+;+;+;+;+;+	2199	1.09152	1.24317	0.0403444	0.106924	62	43	40	36	14	2.10282	1.81461	1.61969	1.09873	-0.0505265
NM_001020608	gdi1	chr23;chr23;chr23;chr23;chr23;chr23;chr23;chr23;chr23;chr23;chr23	26063598;26066575;26067466;26067962;26069096;26069282;26073968;26074242;26074492;26075457;26076835	26065315;26066629;26067610;26068133;26069195;26069413;26074166;26074376;26074591;26075564;26077109	-;-;-;-;-;-;-;-;-;-;-	3139	-0.124872	5.12329	0.781228	0.864451	603	422	274	571	449	5.37916	5.10274	4.3885	5.07464	4.92617
NM_199742	rtfdc1	chr6;chr6;chr6;chr6;chr6;chr6;chr6;chr6;chr6	56076848;56079158;56080245;56084316;56086065;56116635;56120588;56132308;56138341	56077009;56079252;56080338;56084455;56086143;56116748;56120639;56132397;56139299	+;+;+;+;+;+;+;+;+	1785	-0.330984	5.96965	0.176874	0.320036	642	579	891	1080	862	5.46954	5.55885	6.08888	5.99375	5.86673
NM_213302	hnrnpabb	chr21;chr21;chr21;chr21;chr21;chr21;chr21;chr21;chr21;chr21	3166519;3166988;3169342;3170515;3170749;3171596;3172065;3172314;3173084;3173499	3166549;3167141;3169510;3170673;3170880;3171692;3172229;3172402;3173489;3173735	+;+;+;+;+;+;+;+;+;+	1639	0.0617615	8.61655	0.776851	0.861875	5774	6618	6554	7059	6224	8.63794	9.07311	8.96743	8.70183	8.71842
NM_001076762	si:ch211-239e6.4	chr4;chr4;chr4;chr4;chr4;chr4;chr4	18597658;18599552;18599669;18606273;18606273;18606478;18606478	18597985;18599780;18599780;18606402;18606402;18606573;18606573	-;-;-;-;-;-;-	783	0.427674	4.74623	0.0895154	0.196019	458	361	433	390	288	4.98255	4.87762	5.04823	4.52499	4.286
NM_001326451	s100w	chr16;chr16;chr16	23403602;23404170;23404850	23403715;23404312;23405346	+;+;+	754	-0.8504	3.51377	0.0347923	0.0958633	120	72	38	159	137	3.05257	2.55527	1.54614	3.23219	3.21559
NM_001004676	rassf2a	chr8;chr8;chr8;chr8;chr8;chr8;chr8;chr8;chr8;chr8	42999121;43016959;43019674;43023171;43028247;43038161;43038389;43043265;43044287;43046736	42999325;43017042;43019749;43023322;43028356;43038303;43038542;43043386;43044384;43046968	+;+;+;+;+;+;+;+;+;+	1377	0.889035	5.89217	0.00478172	0.021164	1689	1145	706	723	644	6.86469	6.54229	5.75323	5.41499	5.44625
NM_199790	rbm25b	chr20;chr20;chr20;chr20;chr20;chr20;chr20;chr20;chr20;chr20;chr20;chr20;chr20;chr20;chr20;chr20	51131933;51141197;51145794;51149949;51151615;51154857;51155027;51156987;51168115;51168388;51173990;51178167;51178311;51179760;51182882;51186491	51132084;51141408;51146229;51150099;51151688;51154946;51155153;51157249;51168198;51168573;51174156;51178224;51178478;51179809;51183005;51186524	-;-;-;-;-;-;-;-;-;-;-;-;-;-;-;-	2376	0.0331065	6.40671	0.852082	0.911041	1419	1020	1270	1369	1243	6.61344	6.37555	6.6001	6.33575	6.39466
NM_200156	nup155	chr10;chr10;chr10;chr10;chr10;chr10;chr10;chr10;chr10;chr10;chr10;chr10;chr10;chr10;chr10;chr10;chr10;chr10;chr10;chr10;chr10;chr10;chr10;chr10;chr10;chr10;chr10;chr10;chr10;chr10;chr10;chr10;chr10;chr10	1597270;1597583;1599372;1599957;1602141;1602336;1603922;1604287;1604521;1605720;1607263;1607650;1609092;1609599;1609818;1610847;1611511;1611679;1613780;1615195;1617457;1619242;1619687;1620417;1621800;1624839;1625007;1626476;1627569;1628972;1629117;1631330;1635086;1636350	1597504;1597689;1599508;1600067;1602261;1602449;1604051;1604441;1604625;1605873;1607398;1607788;1609283;1609732;1609921;1610962;1611577;1611829;1613842;1615280;1617551;1619352;1619857;1620688;1621894;1624930;1625080;1626739;1627661;1629042;1629213;1631467;1635252;1636452	-;-;-;-;-;-;-;-;-;-;-;-;-;-;-;-;-;-;-;-;-;-;-;-;-;-;-;-;-;-;-;-;-;-	4400	-0.0978813	4.80085	0.707832	0.815274	389	365	482	586	388	4.74712	4.89351	5.20282	5.11203	4.71565
NM_001004573	macrod1	chr14;chr14;chr14;chr14;chr14;chr14;chr14;chr14;chr14;chr14	45789454;45795803;45806186;45813421;45819995;45844289;45869578;45963027;45963271;45967244	45790456;45795884;45806259;45813451;45820116;45844405;45869607;45963137;45963363;45967712	-;-;-;-;-;-;-;-;-;-	2132	-0.482053	2.49198	0.207578	0.359666	94	43	77	123	92	2.70114	1.81461	2.56045	2.86264	2.6425
NM_200851	ntan1	chr6;chr6;chr6;chr6;chr6;chr6	1780205;1780370;1780634;1783442;1783702;1783835	1780322;1780633;1780637;1783497;1783755;1783911	-;-;-;-;-;-	573	0.201087	4.27386	0.457187	0.613634	423	235	218	293	251	4.86793	4.25876	4.05897	4.11279	4.08782
NM_001002406	nr4a2b	chr6;chr6;chr6;chr6;chr6;chr6;chr6;chr6	12462079;12462514;12462865;12464366;12464596;12464898;12465182;12465447	12462211;12462612;12463715;12464495;12464759;12465100;12465360;12465842	+;+;+;+;+;+;+;+	2155	1.24325	0.469699	0.0187002	0.0595088	32	18	38	18	9	1.15433	0.568572	1.54614	0.110904	-0.672966
NM_200245	rbbp5	chr22;chr22;chr22;chr22;chr22;chr22;chr22;chr22;chr22;chr22;chr22;chr22;chr22;chr22	769999;773093;774881;775706;776829;777039;777226;777717;777942;779177;780911;781225;783629;783951	770372;773170;775122;775775;776946;777110;777379;777836;778051;779339;781051;781397;783654;784034	-;-;-;-;-;-;-;-;-;-;-;-;-;-	1925	0.0974631	6.15291	0.579313	0.716078	1182	974	976	1063	1046	6.34985	6.30899	6.22031	5.97086	6.14577
NM_001089356	me3	chr9;chr9;chr9;chr9;chr9;chr9;chr9;chr9;chr9;chr9;chr9;chr9;chr9;chr9;chr9;chr9	34246385;34247088;34251434;34251608;34251897;34254294;34254589;34254821;34255913;34256968;34257828;34258061;34258322;34258560;34259313;34260028	34247075;34247370;34251532;34251781;34252039;34254399;34254702;34254918;34256022;34257071;34257989;34258136;34258471;34258693;34259497;34260191	-;-;-;-;-;-;-;-;-;-;-;-;-;-;-;-	2793	-0.0398191	6.58817	0.873979	0.924799	1993	1048	1094	1606	1419	7.10343	6.41461	6.38493	6.56605	6.58567
NM_001013451	mapk7	chr12;chr12;chr12;chr12;chr12;chr12;chr12;chr12	4225199;4226004;4226246;4227261;4231462;4232426;4234457;4238086	4225505;4226169;4227083;4227651;4231948;4232537;4234590;4238827	+;+;+;+;+;+;+;+	3177	-0.0695271	4.60104	0.824761	0.894008	387	212	353	392	326	4.73969	4.11032	4.75371	4.53236	4.46465
NM_001013494	rca2.1	chr23;chr23;chr23;chr23;chr23;chr23;chr23;chr23;chr23;chr23;chr23;chr23;chr23	26094480;26099880;26100856;26103829;26104206;26110688;26111052;26111367;26111676;26111865;26112338;26119381;26120165	26095438;26099944;26100904;26103858;26104241;26110879;26111225;26111549;26111755;26111961;26112532;26119491;26120306	-;-;-;-;-;-;-;-;-;-;-;-;-	2313	-0.284016	9.55889	0.204737	0.356301	7618	9900	8363	12035	11065	9.03776	9.65412	9.31906	9.47151	9.54849
NM_001044840	tmem181	chr4;chr4;chr4;chr4;chr4;chr4;chr4;chr4;chr4;chr4;chr4;chr4;chr4;chr4;chr4;chr4;chr4	357810;362222;364249;365405;367419;367863;368199;370022;371472;372562;374405;374940;376354;376703;381187;381598;385004	358094;362325;364310;365492;367537;367985;368279;370121;371602;372653;374462;375042;376405;376785;381273;381664;386168	+;+;+;+;+;+;+;+;+;+;+;+;+;+;+;+;+	2800	-0.124161	5.86886	0.437727	0.596811	824	662	768	965	816	5.82948	5.75205	5.87463	5.83136	5.78764
NM_213370	emc8	chr18;chr18;chr18;chr18;chr18	30500690;30503506;30503688;30503841;30504264	30501879;30503600;30503757;30503917;30504652	-;-;-;-;-	1821	0.130896	6.32141	0.448584	0.606555	1411	1214	1038	1310	1115	6.60529	6.6267	6.30914	6.27221	6.23791
NM_213224	gnl2	chr16;chr16;chr16;chr16;chr16;chr16;chr16;chr16;chr16;chr16;chr16;chr16;chr16;chr16;chr16;chr16	33902082;33904576;33904777;33904963;33909325;33910005;33910174;33914180;33915003;33919547;33919738;33922674;33923113;33923701;33925108;33925297	33902218;33904660;33904871;33905102;33909509;33910071;33910332;33914293;33915131;33919651;33919896;33922781;33923594;33923780;33925181;33925877	+;+;+;+;+;+;+;+;+;+;+;+;+;+;+;+	2700	0.573175	5.26548	0.00291571	0.0144251	754	615	778	551	494	5.70144	5.64584	5.89328	5.02323	5.06389
NM_001017681_2	cib1	chr25;chr25;chr25;chr25;chr25;chr25;chr25;chrUn_KN150506v1;chrUn_KN150506v1;chrUn_KN150506v1;chrUn_KN150506v1;chrUn_KN150506v1;chrUn_KN150506v1;chrUn_KN150506v1	3224085;3226075;3226249;3227666;3227929;3229458;3229957;7573;9585;9759;11495;11758;13290;13803	3224591;3226163;3226367;3227819;3228025;3229492;3230164;8075;9673;9877;11648;11854;13324;14010	-;-;-;-;-;-;-;-;-;-;-;-;-;-	2414	-0.487421	6.87092	0.00680899	0.0276086	1303	1224	1529	2193	1945	6.49043	6.63853	6.86781	7.01541	7.04049
NM_199428	npm1a	chr10;chr10;chr10;chr10;chr10;chr10;chr10;chr10;chr10;chr10;chr10	22034494;22035574;22035759;22035968;22036141;22036329;22041183;22041339;22041509;22041698;22044453	22034666;22035653;22035878;22036061;22036247;22036366;22041249;22041416;22041607;22041772;22045118	+;+;+;+;+;+;+;+;+;+;+	1597	0.728647	6.99629	0.00374894	0.0174503	3178	2594	2724	1922	1780	7.77654	7.72197	7.70085	6.82514	6.91262
NM_198805	gnaia	chr25;chr25;chr25;chr25;chr25;chr25;chr25;chr25;chr25	20997676;21000130;21002049;21002287;21008443;21011706;21012004;21023984;21030571	21000017;21000333;21002202;21002416;21008571;21011863;21012145;21024026;21031044	-;-;-;-;-;-;-;-;-	3776	0.237217	7.10049	0.170101	0.311119	2832	2275	2073	2344	2057	7.61025	7.53267	7.30689	7.11147	7.12125
NM_212931	crls1	chr17;chr17;chr17;chr17;chr17;chr17;chr17	4368885;4372788;4373034;4378176;4380996;4383585;4385742	4369439;4372925;4373163;4378261;4381064;4383676;4386084	+;+;+;+;+;+;+	1413	0.752582	3.27846	0.00491	0.0215758	232	155	201	131	120	4.00213	3.65908	3.94197	2.95333	3.02485
NM_001002209	rabepk	chr5;chr5;chr5;chr5;chr5;chr5;chr5	2693601;2696370;2699603;2700641;2701774;2708481;2709428	2693949;2696542;2699758;2700814;2701923;2708630;2709672	+;+;+;+;+;+;+	1397	1.44752	1.85931	0.000748414	0.00487084	157	77	61	36	40	3.43955	2.65184	2.22556	1.09873	1.44631
NM_001328021	fbxo48	chr1;chr1;chr1;chr1;chr1;chr1;chr1;chr1;chr1;chr1;chr1;chr1;chr1;chr1;chr1;chr1;chr1	51608194;51608194;51608194;51608194;51611373;51612315;51612315;51612315;51612315;51615013;51615013;51615013;51615013;51615399;51615399;51615399;51615399	51609178;51609178;51609178;51609178;51611400;51612527;51612527;51612527;51612527;51615148;51615140;51615127;51615148;51615476;51615476;51615476;51615476	-;-;-;-;-;-;-;-;-;-;-;-;-;-;-;-;-	1440	-1.04181	5.87119	0.00436064	0.0196738	253	290	592	875	835	4.12701	4.5619	5.49925	5.69017	5.82083
NM_001045854	pex11b	chr19;chr19;chr19;chr19	24068259;24070216;24072481;24074527	24068517;24070331;24072682;24075078	+;+;+;+	1129	1.14436	3.30188	5.4506e-05	0.00058705	287	200	165	114	98	4.30874	4.02634	3.65762	2.7533	2.73339
NM_001079956	pbxip1b	chr16;chr16;chr16;chr16;chr16;chr16;chr16;chr16;chr16	22750174;22757732;22760856;22761587;22764787;22767521;22769545;22771142;22775411	22754410;22757990;22760972;22761630;22765011;22767821;22769757;22771230;22775501	-;-;-;-;-;-;-;-;-	5576	0.0308933	6.70665	0.93006	0.960097	2138	793	1177	1417	1405	7.20474	6.01246	6.49041	6.38546	6.57137
NM_001080594_2	ppp3ccb	chr10;chr10;chr10;chr10;chr10;chr10;chr10;chr10;chr10;chr10;chr10;chr10;chr10;chr10;chr10_KZ114912v1_alt;chr10_KZ114912v1_alt;chr10_KZ114912v1_alt;chr10_KZ114912v1_alt;chr10_KZ114912v1_alt;chr10_KZ114912v1_alt;chr10_KZ114912v1_alt;chr10_KZ114912v1_alt;chr10_KZ114912v1_alt;chr10_KZ114912v1_alt;chr10_KZ114912v1_alt;chr10_KZ114912v1_alt;chr10_KZ114912v1_alt;chr10_KZ114912v1_alt	20180154;20196031;20197266;20210517;20215042;20218310;20218680;20218849;20221265;20221554;20224873;20226896;20229816;20233800;91405;107311;108549;121729;126275;129543;129911;130080;132434;132716;136075;138130;141036;145362	20180518;20196228;20197390;20210628;20215187;20218449;20218757;20218943;20221390;20221631;20224942;20226993;20229842;20234380;91769;107508;108673;121840;126420;129682;129988;130174;132559;132793;136144;138227;141062;145942	+;+;+;+;+;+;+;+;+;+;+;+;+;+;+;+;+;+;+;+;+;+;+;+;+;+;+;+	4478	-0.0390064	3.13031	0.911505	0.949225	79	107	146	128	122	2.45109	3.12535	3.48139	2.91998	3.04864
NM_212725	fam3c	chr4;chr4;chr4;chr4;chr4;chr4;chr4;chr4;chr4;chr4	20101992;20103582;20103793;20104934;20105152;20105363;20106705;20107579;20107954;20108792	20103502;20103708;20103877;20104984;20105210;20105486;20106731;20107683;20108015;20108833	-;-;-;-;-;-;-;-;-;-	2193	-0.261168	5.7708	0.146534	0.280066	769	668	651	973	842	5.72985	5.76506	5.63626	5.84327	5.83287
NM_001346164	zgc:136302	chr13;chr13;chr13;chr13;chr13;chr13;chr13;chr13	33462232;33463091;33464281;33464475;33465894;33466236;33466362;33467101	33462423;33463682;33464376;33464708;33466050;33466280;33466403;33468697	+;+;+;+;+;+;+;+	2955	0.735045	0.840578	0.363691	0.527825	52	30	16	24	18	1.85024	1.29846	0.310492	0.519865	0.306003
NM_001077449	usp9	chr9;chr9;chr9;chr9;chr9;chr9;chr9;chr9;chr9;chr9;chr9;chr9;chr9;chr9;chr9;chr9;chr9;chr9;chr9;chr9;chr9;chr9;chr9;chr9;chr9;chr9;chr9;chr9;chr9;chr9;chr9;chr9;chr9;chr9;chr9;chr9;chr9;chr9;chr9;chr9;chr9;chr9;chr9;chr9;chr9	33267211;33280413;33280919;33283530;33284109;33286215;33286419;33286753;33287078;33287543;33287820;33288167;33289087;33289305;33289732;33290287;33290463;33290798;33293449;33294264;33294472;33295626;33297475;33297867;33298087;33298994;33299224;33299461;33299704;33300029;33302628;33302924;33303182;33303418;33305404;33308360;33308754;33309910;33310487;33310949;33311427;33312450;33312685;33316647;33319258	33267306;33280558;33280998;33283642;33284327;33286330;33286670;33286891;33287230;33287647;33288026;33288303;33289220;33289392;33290074;33290382;33290674;33291038;33293598;33294384;33294602;33295904;33297600;33297992;33298253;33299102;33299370;33299607;33299911;33300249;33302818;33303097;33303323;33303621;33305959;33308483;33308979;33310039;33310672;33311169;33311515;33312606;33312897;33316742;33319395	+;+;+;+;+;+;+;+;+;+;+;+;+;+;+;+;+;+;+;+;+;+;+;+;+;+;+;+;+;+;+;+;+;+;+;+;+;+;+;+;+;+;+;+;+	7656	0.289591	6.92743	0.276895	0.441372	2071	2029	2650	2541	1547	7.15881	7.36759	7.66112	7.22788	6.71024
NM_199429	pigq	chr3;chr3;chr3;chr3;chr3;chr3;chr3;chr3;chr3;chr3;chr3	26792546;26792820;26793727;26795315;26798524;26798686;26801306;26801545;26802638;26804505;26804713	26792802;26793481;26793788;26795429;26798604;26798797;26801459;26801671;26802758;26804636;26805452	-;-;-;-;-;-;-;-;-;-;-	2563	-0.628254	3.10012	0.037448	0.101752	100	84	83	159	140	2.79016	2.77702	2.66838	3.23219	3.24678
NM_001327831	coa6	chr4;chr4;chr4	4832146;4834119;4834439	4832379;4834283;4834622	-;-;-	583	-0.674602	4.67507	0.000993646	0.00616398	231	217	256	446	373	3.99591	4.14391	4.29056	4.71841	4.65881
NM_131316	ldb1a	chr13;chr13;chr13;chr13;chr13;chr13;chr13;chr13;chr13;chr13;chr13	28732172;28735425;28735692;28737620;28737878;28738135;28740441;28740977;28741149;28742683;28743313	28732385;28735527;28735736;28737695;28737983;28738307;28740563;28741060;28741272;28742825;28743897	+;+;+;+;+;+;+;+;+;+;+	1776	0.699249	5.01141	0.00548689	0.023536	724	558	429	458	309	5.64288	5.50558	5.03485	4.75669	4.38745
NM_001004553	ppp3r1b	chr1;chr1;chr1;chr1;chr1;chr1	51557793;51562647;51565402;51567342;51577113;51591177	51559861;51562831;51565461;51567518;51577152;51591364	-;-;-;-;-;-	2719	0.100518	6.91416	0.558215	0.698697	2014	1695	1891	2251	1570	7.11855	7.10814	7.17433	7.05307	6.73153
NM_001111195	pfdn5	chr6_KZ114886v1_alt;chr6_KZ114886v1_alt;chr6_KZ114886v1_alt;chr6_KZ114886v1_alt;chr6_KZ114886v1_alt;chr6_KZ114886v1_alt	143031;146258;146448;146655;146764;147971	143695;146363;146522;146686;146866;148042	-;-;-;-;-;-	1053	-0.653617	4.96152	0.000890291	0.00564587	308	278	340	565	494	4.41053	4.50098	4.69962	5.05941	5.06389
NM_001328186	smox	chr1;chr1;chr1;chr1;chr1;chr1;chr1	41849152;41854293;41856166;41858629;41859621;41862406;41865468	41849355;41854527;41856392;41858802;41860320;41862566;41865986	+;+;+;+;+;+;+	2220	-0.386151	9.42506	0.441425	0.600192	3330	8525	11396	11862	10802	7.84394	9.4384	9.76549	9.45062	9.51378
NM_001105694	spryd3	chr23;chr23;chr23;chr23;chr23;chr23;chr23;chr23;chr23;chr23;chr23	36497467;36500213;36501041;36515854;36538187;36568449;36571445;36575253;36585693;36588469;36592193	36497652;36500346;36501160;36515911;36538336;36568637;36571580;36575377;36585768;36588605;36592271	-;-;-;-;-;-;-;-;-;-;-	1390	0.181425	6.79753	0.32485	0.490773	1775	1418	1845	1732	1489	6.93633	6.85075	7.13881	6.675	6.65512
NM_213289	stxbp2	chr3;chr3;chr3;chr3;chr3;chr3;chr3;chr3;chr3;chr3;chr3;chr3;chr3;chr3;chr3;chr3;chr3;chr3;chr3	53240562;53243576;53243725;53243998;53245292;53245469;53248231;53248469;53253823;53255753;53255943;53261210;53261535;53264368;53264595;53267713;53267908;53271753;53273480	53240616;53243625;53243806;53244074;53245367;53245572;53248385;53248553;53253953;53255860;53256000;53261275;53261615;53264509;53264701;53267811;53267993;53271913;53274280	+;+;+;+;+;+;+;+;+;+;+;+;+;+;+;+;+;+;+	2524	-0.851991	8.59055	1.28968e-05	0.000170389	3066	2780	3767	6788	5848	7.72478	7.82186	8.16851	8.64536	8.62853
NM_153656	ptgs1	chr5;chr5;chr5;chr5;chr5;chr5;chr5;chr5;chr5;chr5;chr5	64907368;64907587;64912750;64920870;64928784;64930176;64930601;64936106;64936475;64941127;64945927	64907495;64907676;64912866;64921010;64928927;64930357;64930684;64936352;64936761;64941274;64946434	+;+;+;+;+;+;+;+;+;+;+	2076	0.655649	6.6217	0.0395484	0.105481	2451	1364	1313	1230	1089	7.40182	6.79474	6.64813	6.18132	6.20388
NM_001076634	mbnl1	chr2;chr2;chr2;chr2;chr2;chr2;chr2;chr2;chr2;chr2;chr2;chr2;chr2;chr2;chr2;chr2	47719142;47754049;47754050;47801998;47801998;47805000;47805000;47808427;47808427;47811509;47812697;47817544;47824267;47825831;47827218;47829000	47719159;47754592;47754592;47802168;47802168;47805251;47805251;47808666;47808666;47811801;47812750;47817697;47824358;47825875;47827289;47829287	+;+;+;+;+;+;+;+;+;+;+;+;+;+;+;+	2223	0.488302	8.47653	0.0742592	0.17018	6010	5789	6619	6352	3404	8.69573	8.88003	8.98167	8.54958	7.84787
NM_001020534	mrpl13	chr16;chr16;chr16;chr16;chr16;chr16;chr16	15052515;15078602;15082454;15088905;15089223;15094430;15097432	15052635;15078721;15082542;15088965;15089316;15094553;15097513	-;-;-;-;-;-;-	691	-0.343351	5.46987	0.0954288	0.204726	515	519	688	874	724	5.15168	5.40109	5.71598	5.68852	5.61512
NM_001002072	ube2l3a	chr10_KZ115336v1_alt;chr10_KZ115336v1_alt;chr10_KZ115336v1_alt;chr10_KZ115336v1_alt	32311;36448;37265;38149	33122;36634;37360;38216	-;-;-;-	1163	-0.763377	5.64964	0.00805151	0.0313479	382	578	686	1078	981	4.72094	5.55636	5.71178	5.99107	6.05324
NM_001003873	rbbp6	chr3;chr3;chr3;chr3;chr3;chr3;chr3;chr3;chr3;chr3;chr3;chr3;chr3;chr3;chr3;chr3;chr3;chr3;chr3;chr3	35406147;35406147;35407553;35407553;35408114;35408114;35413199;35414302;35414471;35414719;35414972;35415224;35415433;35415897;35416184;35416317;35416453;35416965;35417178;35419129	35407163;35407163;35407652;35407652;35408583;35408147;35413237;35414390;35414567;35414861;35415144;35415327;35415788;35415972;35416244;35416371;35416827;35417084;35419049;35421194	+;+;+;+;+;+;+;+;+;+;+;+;+;+;+;+;+;+;+;+	7213	0.320225	7.76497	0.127198	0.25324	3426	2780	3987	3331	2618	7.88493	7.82186	8.25039	7.61839	7.46913
NM_199784	eapp	chr17;chr17;chr17;chr17;chr17;chr17	9951619;9955832;9957631;9957829;9961072;9962382	9952261;9955957;9957745;9957936;9961256;9962527	-;-;-;-;-;-	1323	-0.270801	4.38813	0.319975	0.48617	217	229	324	396	288	3.90581	4.22149	4.63012	4.547	4.286
NM_001007345	scamp3	chr19;chr19;chr19;chr19;chr19;chr19;chr19;chr19;chr19	8985316;8988246;8989924;8991382;8994308;8996745;8997575;8997792;9000546	8985638;8988329;8990031;8991502;8994436;8996904;8997676;8997909;9001483	+;+;+;+;+;+;+;+;+	2083	-0.872565	6.38467	0.000116592	0.00110026	744	516	979	1594	1375	5.68218	5.39273	6.22473	6.55523	6.54023
NM_213337	tmem59l	chr22;chr22;chr22;chr22;chr22;chr22;chr22;chr22	21128110;21130332;21134266;21134594;21143775;21144019;21147128;21150230	21129747;21130449;21134380;21134702;21143927;21144113;21147233;21150538	-;-;-;-;-;-;-;-	2643	-1.24163	1.38868	0.039362	0.105262	17	19	22	78	26	0.252138	0.645645	0.764152	2.2076	0.829985
NM_001089395	rsph3	chr20;chr20;chr20;chr20;chr20;chr20;chr20;chr20;chr20	13632526;13634966;13635165;13635342;13637053;13637505;13639120;13639893;13640394	13633100;13635041;13635251;13635504;13637256;13637650;13639267;13639980;13640598	-;-;-;-;-;-;-;-;-	1692	0.467662	1.26716	0.476113	0.631656	38	29	37	19	34	1.4004	1.24991	1.50791	0.187629	1.21354
NM_001002122	ttc4	chr6;chr6;chr6;chr6;chr6;chr6;chr6;chr6;chr6;chr6;chr6;chr6;chr6;chr6;chr6;chr6;chr6;chr6;chr6;chr6;chr6;chr6_KZ115186v1_alt;chr6_KZ115186v1_alt;chr6_KZ115186v1_alt;chr6_KZ115186v1_alt;chr6_KZ115186v1_alt;chr6_KZ115186v1_alt;chr6_KZ115186v1_alt;chr6_KZ115186v1_alt;chr6_KZ115186v1_alt;chr6_KZ115186v1_alt;chr6_KZ115186v1_alt	30676996;30677004;30677360;30677838;30677838;30678061;30678061;30678218;30678218;30678554;30678554;30681205;30681205;30682108;30682108;30682271;30682271;30683087;30683087;30683361;30683361;149111;149474;149959;150184;150341;150674;154913;155816;155979;156795;157069	30677338;30677755;30677755;30677920;30677920;30678145;30678145;30678465;30678465;30678640;30678640;30681329;30681329;30682185;30682185;30682432;30682432;30683204;30683204;30683614;30683637;149443;149868;150041;150268;150588;150760;155037;155893;156140;156912;157345	-;-;-;-;-;-;-;-;-;-;-;-;-;-;-;-;-;-;-;-;-;-;-;-;-;-;-;-;-;-;-;-	4014	0.736011	2.92202	0.0107133	0.0390099	205	137	133	110	95	3.82385	3.48126	3.34707	2.70191	2.68866
NM_001165918	tmsb1	chr14;chr14;chr14	12066698;12069732;12071397	12067025;12069841;12071490	-;-;-	532	-0.0775345	9.55392	0.760097	0.85151	12464	8834	8730	12542	10318	9.74802	9.48977	9.38102	9.53103	9.44765
NM_001144813	cxcr3.3	chr16_KZ115492v1_alt;chr16_KZ115492v1_alt	169947;172198	170294;172974	+;+	1125	-0.799296	3.28156	0.185791	0.332153	130	83	52	178	152	3.1678	2.75979	1.99624	3.39475	3.36521
NM_001025169	pex16	chr18;chr18;chr18;chr18;chr18;chr18;chr18;chr18;chr18;chr18;chr18	44913422;44913932;44917986;44919494;44922007;44923253;44925640;44927800;44932540;44932708;44934972	44913832;44913996;44918105;44919566;44922156;44923333;44925740;44927933;44932616;44932743;44935118	-;-;-;-;-;-;-;-;-;-;-	1395	0.189097	4.76648	0.359275	0.523716	563	369	379	433	392	5.28018	4.90923	4.85618	4.67577	4.73043
NM_201015	ergic3	chr6;chr6;chr6;chr6;chr6;chr6;chr6;chr6;chr6;chr6;chr6;chr6;chr6;chr6;chr6;chr6;chr6;chr6;chr6;chr6;chr6;chr6;chr6;chr6;chr6;chr6;chr6	50393093;50393093;50393538;50393538;50393737;50393737;50395537;50395537;50397525;50397525;50400065;50400065;50400351;50400351;50401302;50401650;50401650;50401777;50401777;50406715;50406715;50408874;50408874;50409118;50409118;50413346;50413346	50393228;50393228;50393608;50393608;50393824;50393824;50395656;50395656;50397618;50397618;50400230;50400230;50400408;50400408;50401316;50401681;50401681;50401873;50401873;50406779;50406779;50409010;50409010;50409173;50409173;50414197;50414197	+;+;+;+;+;+;+;+;+;+;+;+;+;+;+;+;+;+;+;+;+;+;+;+;+;+;+	1987	0.0812987	4.39104	0.761414	0.852625	409	353	331	395	353	4.8194	4.84531	4.66094	4.54335	4.57936
NM_001020668	tnni4b.3	chr25;chr25;chr25;chr25;chr25;chr25;chr25;chr25	20113555;20114778;20115429;20116407;20116615;20116791;20118336;20118710	20113583;20114814;20115474;20116538;20116704;20116964;20118687;20118978	+;+;+;+;+;+;+;+	1129	1.27985	-0.173292	0.0280172	0.0816216	28	11	12	11	4	0.963365	-0.130727	-0.097523	-0.584238	-1.79162
NM_001080684	vhl	chr6;chr6;chr6	40451270;40452988;40454620	40451840;40453110;40455066	-;-;-	1141	0.314321	3.95552	0.537681	0.681298	122	164	387	206	192	3.07636	3.74039	4.88629	3.60517	3.70171
NM_001002543	zgc:92791	chr4;chr4;chr4;chr4;chr4;chr4;chr4;chr4;chr4;chr4;chr4;chr4;chr4;chr4;chr4;chr4;chr4	77207695;77207695;77208941;77208941;77211692;77211692;77211844;77211844;77212043;77212043;77214772;77214772;77215043;77215043;77216482;77216482;77218517	77207912;77207912;77209092;77209092;77211750;77211750;77211959;77211959;77212183;77212183;77214869;77214869;77215136;77215136;77216638;77216547;77218582	-;-;-;-;-;-;-;-;-;-;-;-;-;-;-;-;-	1101	-0.403446	6.29146	0.0394161	0.105344	962	950	1001	1458	1343	6.0528	6.273	6.25679	6.4266	6.50627
NM_001045161	eef2a.1	chr22;chr22;chr22;chr22;chr22;chr22;chr22;chr22;chr22;chr22;chr22;chr22;chr22	20135443;20136694;20138472;20138811;20139127;20139380;20139679;20140044;20140441;20140881;20141510;20141792;20142012	20135479;20136908;20138653;20139022;20139299;20139485;20139931;20140239;20140807;20141234;20141692;20141924;20143425	+;+;+;+;+;+;+;+;+;+;+;+;+	3825	0.0306876	3.22166	0.954621	0.974161	195	106	131	167	136	3.75179	3.11183	3.32525	3.30288	3.20504
NM_205567	csrp1a	chr23;chr23;chr23;chr23;chr23;chr23	5765514;5768729;5768944;5769904;5773906;5783290	5767540;5768822;5769073;5770072;5774015;5783404	-;-;-;-;-;-	2645	-0.456236	7.08294	0.0401863	0.106684	1613	1284	1263	2232	1898	6.79828	6.70756	6.59213	7.04084	7.0052
NM_001044331	siae	chr18;chr18;chr18;chr18;chr18;chr18;chr18;chr18;chr18;chr18	36582815;36583829;36585324;36586028;36586292;36591456;36591630;36593526;36593763;36597734	36582912;36583993;36585484;36586166;36586475;36591547;36591763;36593680;36593949;36598693	+;+;+;+;+;+;+;+;+;+	2275	-1.12469	2.7953	0.00134373	0.00784946	41	47	62	139	102	1.5093	1.9423	2.24893	3.03865	2.79095
NM_001002555	rab11bb	chr2;chr2;chr2;chr2;chr2	56463167;56472450;56474268;56476085;56476530	56463410;56472645;56474461;56476165;56476990	+;+;+;+;+	1176	-0.355612	6.13946	0.260259	0.421551	1110	474	500	974	905	6.2592	5.2703	5.25569	5.84475	5.93694
NM_001037406	zgc:123335	chr14;chr14;chr14;chr14;chr14;chr14;chr14;chr14;chr14;chr14;chr14;chr14;chr14;chr14;chr14;chr14	16771410;16771410;16771683;16772376;16772376;16772582;16772582;16772639;16772976;16772976;16773573;16773573;16773797;16773797;16775019;16775019	16771682;16772221;16772221;16772478;16772478;16772638;16772712;16772712;16773030;16773030;16773679;16773679;16773856;16773856;16775135;16775187	-;-;-;-;-;-;-;-;-;-;-;-;-;-;-;-	1437	-0.506226	1.19205	0.283421	0.44817	40	27	27	42	53	1.4739	1.14764	1.05675	1.31937	1.84994
NM_001044939	srd5a3	chr20;chr20;chr20;chr20;chr20	22194318;22196518;22196818;22198509;22198745	22194624;22196643;22197009;22198660;22198982	-;-;-;-;-	1015	0.0501148	4.12078	0.823159	0.892882	293	263	306	316	288	4.33857	4.42102	4.54772	4.2217	4.286
NM_205668	ppp1r2	chr22;chr22;chr22;chr22;chr22;chr22	37804781;37810496;37811984;37820707;37823321;37834013	37805503;37810669;37812087;37820790;37823428;37834312	-;-;-;-;-;-	1493	-1.87473	5.23716	2.20621e-16	7.60376e-14	275	151	235	916	822	4.24718	3.62141	4.16719	5.75621	5.7982
NM_001293692	acer3	chr10;chr10;chr10;chr10;chr10;chr10;chr10;chr10;chr10;chr10	38526495;38532787;38533008;38533189;38534104;38538331;38538676;38540924;38543503;38544336	38526598;38532897;38533060;38533241;38534185;38538366;38538734;38541025;38543607;38544683	+;+;+;+;+;+;+;+;+;+	1053	-0.15961	2.33805	0.684152	0.798808	81	47	83	115	58	2.48704	1.9423	2.66838	2.76587	1.97937
NM_001098393	znf609a	chr25;chr25;chr25;chr25;chr25;chr25;chr25;chr25;chr25	821626;823943;824605;825152;825681;836160;867149;946635;997536	821803;824278;825013;825677;827489;836247;867374;947495;997894	-;-;-;-;-;-;-;-;-	4792	0.791188	4.23767	0.000495186	0.00353316	407	352	404	300	193	4.81233	4.84122	4.94828	4.14682	3.7092
NM_001317001	krit1	chr19;chr19;chr19;chr19;chr19;chr19;chr19;chr19;chr19;chr19;chr19;chr19;chr19;chr19;chr19;chr19;chr19	45991058;45991474;45994086;45996221;45997854;45999072;46001100;46004146;46006189;46007569;46008347;46010376;46012363;46014342;46014946;46015304;46017786	45991383;45991590;45994292;45996308;45998020;45999223;46001256;46004253;46006345;46007712;46008462;46010616;46012492;46014434;46015102;46015453;46017829	-;-;-;-;-;-;-;-;-;-;-;-;-;-;-;-;-	2554	-0.371343	6.419	0.0356248	0.0976816	941	994	966	1458	1280	6.02097	6.3383	6.20545	6.4266	6.43697
NM_001014324	ippk	chr22;chr22;chr22;chr22;chr22;chr22;chr22;chr22;chr22;chr22;chr22;chr22;chr22	10516334;10517479;10519855;10520303;10522307;10522752;10525668;10528956;10529568;10533169;10533581;10535858;10538991	10517387;10517558;10519957;10520438;10522586;10522824;10525726;10529045;10529689;10533235;10533676;10535917;10539167	-;-;-;-;-;-;-;-;-;-;-;-;-	2397	-0.489358	5.38531	0.26162	0.423304	414	548	681	1081	643	4.83692	5.4795	5.70123	5.99508	5.44401
NM_001290178_2	stab2	chr4;chr4;chr4;chr4;chr4;chr4;chr4;chr4;chr4;chr4;chr4;chr4;chr4;chr4;chr4;chr4;chr4;chr4;chr4;chr4;chr4;chr4;chr4;chr4;chr4;chr4;chr4;chr4;chr4;chr4;chr4;chr4;chr4;chr4;chr4;chr4;chr4;chr4;chr4;chr4;chr4;chr4;chr4;chr4;chr4;chr4;chr4;chr4;chr4;chr4;chr4;chr4;chr4;chr4;chr4;chr4;chr4;chr4;chr4;chr4;chr4;chr4;chr4;chr4;chr4;chr4;chr4;chr4;chr4_KZ115088v1_alt;chr4_KZ115088v1_alt;chr4_KZ115088v1_alt;chr4_KZ115088v1_alt;chr4_KZ115088v1_alt;chr4_KZ115088v1_alt;chr4_KZ115088v1_alt;chr4_KZ115088v1_alt;chr4_KZ115088v1_alt;chr4_KZ115088v1_alt;chr4_KZ115088v1_alt;chr4_KZ115088v1_alt;chr4_KZ115088v1_alt;chr4_KZ115088v1_alt;chr4_KZ115088v1_alt;chr4_KZ115088v1_alt;chr4_KZ115088v1_alt;chr4_KZ115088v1_alt;chr4_KZ115088v1_alt;chr4_KZ115088v1_alt;chr4_KZ115088v1_alt;chr4_KZ115088v1_alt;chr4_KZ115088v1_alt;chr4_KZ115088v1_alt;chr4_KZ115088v1_alt;chr4_KZ115088v1_alt;chr4_KZ115088v1_alt;chr4_KZ115088v1_alt;chr4_KZ115088v1_alt;chr4_KZ115088v1_alt;chr4_KZ115088v1_alt;chr4_KZ115088v1_alt;chr4_KZ115088v1_alt;chr4_KZ115088v1_alt;chr4_KZ115088v1_alt;chr4_KZ115088v1_alt;chr4_KZ115088v1_alt;chr4_KZ115088v1_alt;chr4_KZ115088v1_alt;chr4_KZ115088v1_alt;chr4_KZ115088v1_alt;chr4_KZ115088v1_alt;chr4_KZ115088v1_alt;chr4_KZ115088v1_alt;chr4_KZ115088v1_alt;chr4_KZ115088v1_alt;chr4_KZ115088v1_alt;chr4_KZ115088v1_alt;chr4_KZ115088v1_alt;chr4_KZ115088v1_alt;chr4_KZ115088v1_alt;chr4_KZ115088v1_alt;chr4_KZ115088v1_alt;chr4_KZ115088v1_alt;chr4_KZ115088v1_alt;chr4_KZ115088v1_alt;chr4_KZ115088v1_alt;chr4_KZ115088v1_alt;chr4_KZ115088v1_alt;chr4_KZ115088v1_alt;chr4_KZ115088v1_alt;chr4_KZ115088v1_alt;chr4_KZ115088v1_alt;chr4_KZ115088v1_alt;chr4_KZ115088v1_alt;chr4_KZ115088v1_alt;chr4_KZ115088v1_alt;chr4_KZ115088v1_alt;chr4_KZ115088v1_alt	10721795;10722581;10723277;10727417;10727601;10727762;10727945;10729930;10730203;10730424;10732258;10732786;10733114;10733347;10734667;10734880;10735015;10735517;10736928;10737159;10737364;10737531;10737714;10738370;10739932;10740169;10740342;10741248;10742989;10743222;10743449;10743681;10744411;10744638;10745012;10745226;10747059;10747251;10747524;10747734;10748749;10748910;10749207;10750095;10750311;10750497;10750621;10753005;10753229;10753465;10753950;10754275;10754472;10754778;10755351;10756046;10756840;10757042;10757659;10757918;10758522;10758744;10758981;10759972;10761687;10761910;10762261;10763164;52915;53712;54408;61875;62059;62207;62389;64372;64645;64866;66701;67254;67582;67815;69131;69344;69479;69981;71406;71636;71841;72009;72191;72835;74446;74683;74856;76335;78002;78230;78287;78449;78683;79442;79652;80031;80245;82102;82294;82567;82781;83750;83907;84195;85242;85453;85639;85758;88137;88361;88597;89082;89407;89604;89909;90496;91196;91967;92163;92557;92829;93428;93650;93883;95123;96824;97047;97398;98301	10721974;10722708;10723383;10727502;10727667;10727857;10728067;10730126;10730333;10730557;10732340;10732929;10733257;10733409;10734783;10734933;10735095;10735669;10736987;10737254;10737450;10737642;10737891;10738463;10740090;10740264;10740437;10741295;10743125;10743336;10743526;10743770;10744518;10744769;10745140;10745288;10747154;10747446;10747619;10747779;10748828;10749035;10749283;10750166;10750430;10750544;10750698;10753154;10753369;10753524;10754126;10754364;10754618;10754837;10755474;10756192;10756947;10757055;10757841;10758059;10758655;10758909;10759087;10760088;10761836;10762158;10762359;10763547;53094;53839;54514;61960;62125;62302;62511;64568;64775;64999;66783;67397;67725;67877;69247;69397;69559;70133;71465;71731;71927;72120;72368;72928;74604;74778;74951;76382;78138;78285;78338;78526;78772;79549;79783;80159;80307;82197;82489;82662;82826;83829;84032;84271;85313;85572;85686;85835;88286;88501;88656;89258;89496;89750;89968;90619;91345;92071;92176;92739;92970;93561;93815;93989;95239;96973;97295;97496;98686	+;+;+;+;+;+;+;+;+;+;+;+;+;+;+;+;+;+;+;+;+;+;+;+;+;+;+;+;+;+;+;+;+;+;+;+;+;+;+;+;+;+;+;+;+;+;+;+;+;+;+;+;+;+;+;+;+;+;+;+;+;+;+;+;+;+;+;+;+;+;+;+;+;+;+;+;+;+;+;+;+;+;+;+;+;+;+;+;+;+;+;+;+;+;+;+;+;+;+;+;+;+;+;+;+;+;+;+;+;+;+;+;+;+;+;+;+;+;+;+;+;+;+;+;+;+;+;+	15895	1.76187	1.47871	0.129455	0.25642	10	60	127	20	23	-0.498085	2.29312	3.2806	0.260479	0.655028
NM_001003835	taf2	chr16;chr16;chr16;chr16;chr16;chr16;chr16;chr16;chr16;chr16;chr16;chr16;chr16;chr16;chr16;chr16;chr16;chr16;chr16;chr16;chr16;chr16;chr16;chr16;chr16;chr16;chr16	9580689;9580956;9581169;9581826;9584079;9584768;9585199;9587526;9587806;9588686;9590374;9590558;9590924;9591993;9592205;9592437;9593706;9596074;9597751;9597975;9599219;9600421;9601063;9602468;9603349;9605209;9605393	9580876;9581032;9581223;9581986;9584197;9584909;9585430;9587710;9587919;9588785;9590459;9590693;9591078;9592107;9592314;9592502;9593958;9596214;9597861;9598168;9599358;9600490;9601172;9602676;9603507;9605299;9606284	+;+;+;+;+;+;+;+;+;+;+;+;+;+;+;+;+;+;+;+;+;+;+;+;+;+;+	4411	-0.120157	6.32538	0.458477	0.614987	1257	1141	1067	1528	1216	6.43859	6.53724	6.34888	6.49424	6.36298
NM_001044925	elp2	chr19;chr19;chr19;chr19;chr19;chr19;chr19;chr19;chr19;chr19;chr19;chr19;chr19;chr19;chr19;chr19;chr19;chr19;chr19;chr19;chr19;chr19	34691645;34696823;34697025;34698252;34704515;34708796;34713464;34716506;34716666;34719593;34719877;34720156;34733027;34733303;34733684;34734724;34738076;34738361;34740812;34741376;34741936;34742302	34692041;34696936;34697167;34698373;34704704;34708868;34713521;34716604;34716780;34719784;34720023;34720284;34733127;34733386;34733827;34734790;34738140;34738438;34740953;34741446;34742014;34742440	-;-;-;-;-;-;-;-;-;-;-;-;-;-;-;-;-;-;-;-;-;-	2749	0.466816	4.69751	0.0331454	0.0927438	584	413	396	391	335	5.33299	5.07166	4.91944	4.52868	4.50391
NM_214810	cpe	chr1;chr1;chr1;chr1;chr1;chr1;chr1;chr1;chr1	20866858;20871105;20873969;20874211;20878052;20878630;20878880;20886900;20910894	20871025;20871223;20874068;20874350;20878234;20878747;20879047;20887096;20911278	-;-;-;-;-;-;-;-;-	5578	0.382957	5.52666	0.426767	0.585899	1013	778	592	726	594	6.12731	5.98492	5.49925	5.42096	5.32971
NM_001003870	ppp1r12a	chr4;chr4;chr4;chr4;chr4;chr4;chr4;chr4;chr4;chr4;chr4;chr4;chr4;chr4;chr4;chr4;chr4;chr4;chr4;chr4;chr4;chr4;chr4;chr4;chr4;chr4	21488990;21496408;21498711;21499289;21499491;21501205;21506084;21506933;21508304;21508978;21510094;21511876;21512108;21515060;21516976;21517920;21519702;21523496;21523719;21525085;21525257;21525418;21526148;21539634;21544637;21583718	21490568;21496458;21498758;21499393;21499617;21501221;21506146;21507060;21508469;21509157;21510184;21512022;21512224;21515203;21517092;21518008;21519923;21523626;21523879;21525176;21525331;21525562;21526307;21539752;21544767;21584057	-;-;-;-;-;-;-;-;-;-;-;-;-;-;-;-;-;-;-;-;-;-;-;-;-;-	4745	-0.21299	8.48029	0.22246	0.378367	4753	4092	4551	6196	5097	8.35722	8.37955	8.44126	8.51371	8.43024
NM_173274	dag1	chr22;chr22;chr22	33135253;33175191;33190185	33135421;33175718;33193083	+;+;+	3596	0.384353	5.13358	0.104895	0.219742	748	533	452	518	438	5.68992	5.43947	5.11015	4.93418	4.89041
NM_199679	syncripl	chr17;chr17;chr17;chr17;chr17;chr17;chr17;chr17;chr17;chr17;chr17;chr17	50261653;50268025;50271151;50272679;50272899;50274915;50275173;50275833;50278020;50278248;50278529;50284783	50261727;50268186;50271269;50272786;50273012;50275091;50275308;50276038;50278169;50278369;50278889;50285398	+;+;+;+;+;+;+;+;+;+;+;+	2346	-0.0495755	7.31625	0.815075	0.887802	2447	2343	2628	3073	2531	7.39947	7.57516	7.6491	7.5021	7.42038
NM_001128529	mepce	chr5;chr5;chr5;chr5;chr5	68766456;68768923;68773119;68778002;68782117	68767818;68769046;68773337;68779747;68782641	-;-;-;-;-	3977	0.321498	5.44629	0.359861	0.524142	883	570	711	679	568	5.92921	5.53626	5.7634	5.32444	5.26516
NM_001037436	eefsec	chr6;chr6;chr6;chr6;chr6;chr6;chr6	40822587;40824616;40825637;40826720;40827303;40828854;40831756	40822932;40824772;40826266;40826884;40827399;40829061;40832246	-;-;-;-;-;-;-	2094	-0.177193	4.40464	0.415377	0.576072	314	291	314	457	306	4.43834	4.56686	4.58493	4.75354	4.37339
NM_001079981	isoc1	chr10;chr10;chr10;chr10;chr10	16547259;16550146;16557263;16559385;16562295	16547538;16550265;16557466;16559501;16563937	+;+;+;+;+	2364	-0.52836	5.29543	0.0197723	0.0621718	507	378	555	828	679	5.12911	4.94397	5.40618	5.61054	5.52257
NM_001030118	sart3	chr5;chr5;chr5;chr5;chr5;chr5;chr5;chr5;chr5;chr5;chr5;chr5;chr5;chr5;chr5;chr5;chr5;chr5;chr5	20453961;20457271;20458823;20459070;20459982;20460744;20463855;20467096;20467367;20467581;20467730;20467907;20471361;20471554;20471810;20473712;20475704;20477368;20479406	20454168;20457397;20458927;20459254;20460087;20460868;20464010;20467234;20467484;20467648;20467788;20468016;20471473;20471630;20471978;20474178;20475856;20477555;20481388	+;+;+;+;+;+;+;+;+;+;+;+;+;+;+;+;+;+;+	4656	-0.0562399	6.5368	0.774521	0.859771	1246	1272	1358	1505	1425	6.42591	6.69401	6.69674	6.47236	6.59175
NM_001037385	slc22a18	chr7;chr7;chr7;chr7;chr7;chr7;chr7;chr7;chr7;chr7	39537790;39541184;39541428;39542075;39543525;39543777;39545757;39545975;39548638;39551668	39538444;39541304;39541529;39542175;39543635;39543886;39545889;39546120;39548735;39551932	-;-;-;-;-;-;-;-;-;-	1842	0.088445	4.35786	0.711702	0.817633	378	332	232	326	313	4.70576	4.75689	4.14867	4.26661	4.40599
NM_001040364	gatad1	chr19;chr19;chr19;chr19;chr19	43969390;43971067;43973966;43974105;43975962	43969762;43971189;43974025;43974288;43976439	+;+;+;+;+	1218	-0.351776	3.38857	0.377822	0.540028	172	137	133	253	160	3.57098	3.48126	3.34707	3.90127	3.43908
NM_001003439	mob4	chr9;chr9;chr9;chr9;chr9;chr9;chr9;chr9	32306871;32307669;32308458;32309081;32309819;32310178;32311626;32312336	32306959;32307731;32308558;32309123;32309905;32310257;32311737;32312857	+;+;+;+;+;+;+;+	1097	-0.306011	7.34897	0.0929943	0.201192	2174	1776	2350	2908	2724	7.22883	7.17548	7.48781	7.42248	7.52639
NM_001114440	slc4a2b	chr24;chr24;chr24;chr24;chr24;chr24;chr24;chr24;chr24;chr24;chr24;chr24;chr24;chr24;chr24;chr24;chr24;chr24;chr24;chr24;chr24;chr24;chr24	33301874;33303908;33304819;33305841;33307036;33307615;33307789;33309282;33310337;33312944;33314375;33314681;33317533;33318281;33320616;33321446;33326115;33330756;33334646;33334955;33336861;33354092;33366128	33301990;33304081;33304988;33306094;33307202;33307704;33308037;33309476;33310485;33313150;33314591;33314865;33317638;33318479;33320751;33321626;33326251;33330955;33334773;33335205;33337023;33354260;33366188	-;-;-;-;-;-;-;-;-;-;-;-;-;-;-;-;-;-;-;-;-;-;-	3905	0.447782	3.08959	0.284525	0.449468	139	88	171	115	96	3.26418	2.84396	3.70907	2.76587	2.70372
NM_001130591	cast	chr21;chr21;chr21;chr21;chr21;chr21;chr21;chr21;chr21;chr21;chr21;chr21;chr21;chr21;chr21;chr21;chr21;chr21;chr21;chr21;chr21;chr21;chr21;chr21;chr21;chr21;chr21;chr21;chr21;chr21	11567031;11568462;11571081;11571239;11573210;11573349;11575533;11575718;11576306;11577331;11577557;11577833;11579342;11579616;11602183;11603872;11604097;11605608;11605798;11607752;11609218;11612129;11614058;11614251;11615232;11615604;11617105;11624456;11653731;11654393	11567087;11568567;11571164;11571364;11573251;11573441;11575637;11575822;11576407;11577447;11577643;11577889;11579398;11579666;11602281;11603988;11604186;11605718;11605875;11607835;11609280;11612209;11614150;11614283;11615336;11615732;11617203;11624518;11653787;11654462	-;-;-;-;-;-;-;-;-;-;-;-;-;-;-;-;-;-;-;-;-;-;-;-;-;-;-;-;-;-	2561	0.328524	6.94223	0.0933654	0.201549	2351	1818	1536	1679	1587	7.34173	7.20919	6.8744	6.63017	6.74707
NM_001328042	fam13b	chr14;chr14;chr14;chr14;chr14;chr14;chr14;chr14;chr14;chr14;chr14;chr14;chr14;chr14;chr14;chr14;chr14;chr14;chr14;chr14;chr14;chr14;chr14;chr14	24316770;24323035;24323745;24324526;24325519;24325778;24326379;24326864;24327887;24328098;24332101;24332745;24332939;24333741;24335004;24335241;24336526;24356243;24366959;24368961;24369385;24376675;24377347;24391291	24319119;24323136;24324010;24324621;24325602;24325998;24326525;24326945;24328025;24328308;24332166;24332847;24332993;24333844;24335127;24335360;24336567;24356358;24367103;24369138;24369594;24376855;24377507;24391485	-;-;-;-;-;-;-;-;-;-;-;-;-;-;-;-;-;-;-;-;-;-;-;-	5498	-0.218517	5.8503	0.328723	0.493905	715	744	704	1103	751	5.62484	5.92047	5.74914	6.02414	5.66792
NM_205681	amdhd2	chr3;chr3;chr3;chr3;chr3;chr3;chr3;chr3;chr3;chr3;chr3;chr3	13525523;13526787;13528930;13530549;13534212;13535036;13535634;13537898;13539050;13541815;13542184;13546305	13526064;13526888;13528998;13530656;13534356;13535124;13535846;13537952;13539189;13541951;13542302;13546359	-;-;-;-;-;-;-;-;-;-;-;-	1774	-0.690255	5.58933	0.00309014	0.015099	552	359	522	883	782	5.25173	4.86961	5.31778	5.70329	5.72626
NM_199623	dnajc5ga	chr20;chr20;chr20;chr20;chr20;chr20;chr20;chr20	38763954;38765024;38765463;38765712;38773504;38776393;38778355;38786935	38765011;38765449;38765649;38765908;38773663;38776606;38778487;38787091	-;-;-;-;-;-;-;-	2532	0.676935	5.36812	0.000808024	0.00521172	994	643	719	554	503	6.1	5.71005	5.77954	5.03106	5.08992
NM_201477	uchl1	chr1;chr1;chr1;chr1;chr1;chr1;chr1;chr1;chr1	22647756;22648392;22648557;22648720;22649024;22650173;22651342;22651472;22651924	22648211;22648450;22648626;22648767;22649109;22650308;22651471;22651473;22652024	-;-;-;-;-;-;-;-;-	1088	-1.08477	4.27335	0.0377192	0.102188	86	196	230	488	330	2.57319	3.99723	4.1362	4.84817	4.48223
NM_001256652	nolc1	chr13;chr13;chr13;chr13;chr13;chr13;chr13;chr13;chr13;chr13;chr13;chr13;chr13;chr13	4973204;4976153;4977920;4978610;4981949;4982582;4983073;4984337;4986080;4986294;4987638;4988900;4989949;4992270	4974187;4976236;4978005;4979803;4982497;4982650;4983135;4984466;4986201;4986411;4987744;4989057;4990004;4992399	-;-;-;-;-;-;-;-;-;-;-;-;-;-	3850	1.03061	5.90262	0.000182065	0.00157557	1823	1347	883	744	679	6.97482	6.77665	6.07587	5.45628	5.52257
NM_213237	tal1	chr22;chr22;chr22;chr22	16535585;16537481;16539969;16543386	16535654;16538006;16540060;16545329	+;+;+;+	2632	0.654335	1.06455	0.235776	0.393307	29	54	34	30	25	1.01353	2.14171	1.38673	0.838135	0.773991
NM_001246660	rpgrip1l	chr25;chr25;chr25;chr25;chr25;chr25;chr25;chr25;chr25;chr25;chr25;chr25;chr25;chr25;chr25;chr25;chr25;chr25;chr25;chr25;chr25;chr25;chr25;chr25;chr25;chr25	36045072;36046287;36049260;36051561;36053388;36054361;36055859;36057514;36057824;36060403;36060622;36060838;36062085;36063801;36064014;36065552;36065769;36067305;36067715;36069189;36069346;36071558;36074798;36075748;36077680;36081448	36045139;36046364;36049404;36051850;36053493;36054504;36055964;36057660;36057897;36060542;36060728;36060888;36062264;36063918;36064466;36065691;36066135;36067507;36067804;36069269;36069490;36071637;36074984;36075832;36077816;36081733	+;+;+;+;+;+;+;+;+;+;+;+;+;+;+;+;+;+;+;+;+;+;+;+;+;+	4008	1.42312	0.689174	0.0400141	0.106369	80	33	19	23	12	2.46918	1.43499	0.555081	0.459259	-0.268405
NM_001044329	clasrp	chr18;chr18;chr18;chr18;chr18;chr18;chr18;chr18;chr18;chr18;chr18;chr18;chr18;chr18;chr18;chr18;chr18;chr18;chr18;chr18;chr18	36601556;36607272;36607500;36609345;36614816;36614995;36616380;36617400;36617644;36617814;36617982;36620052;36623221;36623614;36625490;36627237;36629792;36629946;36630096;36630381;36630507	36601598;36607411;36607597;36609449;36614895;36615079;36616519;36617496;36617722;36617887;36618023;36620234;36623526;36623790;36625529;36627297;36629850;36629992;36630184;36630405;36631294	+;+;+;+;+;+;+;+;+;+;+;+;+;+;+;+;+;+;+;+;+	2758	0.320362	5.56021	0.103225	0.217104	931	750	686	744	628	6.00556	5.93205	5.71178	5.45628	5.40997
NM_001317170	oat	chr12;chr12;chr12;chr12;chr12;chr12;chr12;chr12;chr12;chr12	46960553;46967789;46969388;46969758;46972900;46975496;46975953;46978142;46981022;46985294	46960616;46968022;46969612;46969853;46973027;46975618;46976081;46978255;46981166;46986628	+;+;+;+;+;+;+;+;+;+	2593	-1.66369	0.958861	0.0173519	0.0562111	7	26	10	49	53	-0.996891	1.09364	-0.354964	1.54026	1.84994
NM_001135791	bcl2l11	chr13;chr13;chr13;chr13	47361104;47388588;47401235;47403138	47361211;47388718;47401509;47403154	-;-;-;-	531	0.12671	0.851106	0.866682	0.920566	10	13	57	36	19	-0.498085	0.105863	2.12811	1.09873	0.38289
NM_001128731	atf5a	chr5;chr5;chr5;chr5	30414250;30414925;30416471;30418262	30414757;30416131;30416716;30418636	-;-;-;-	2336	-0.157311	0.604646	0.748683	0.842773	16	12	16	13	22	0.166049	-0.00758719	0.310492	-0.349284	0.591653
NM_001013545	zgc:101564	chr11;chr11;chr11;chr11;chr11	21586335;21586798;21587094;21587951;21593464	21586463;21586991;21587171;21588075;21594400	+;+;+;+;+	1463	0.388942	0.196328	0.47897	0.634279	14	10	23	14	12	-0.0232654	-0.265365	0.827612	-0.244754	-0.268405
NM_001004650	vac14	chr25;chr25;chr25;chr25;chr25;chr25;chr25;chr25;chr25;chr25;chr25;chr25;chr25;chr25;chr25;chr25;chr25;chr25;chr25	17590185;17593570;17593820;17595317;17595454;17596753;17596963;17597889;17598432;17603603;17603854;17604082;17604217;17605405;17606167;17606513;17608327;17608481;17610657	17590681;17593720;17593987;17595379;17595561;17596862;17597084;17598026;17598575;17603666;17603998;17604147;17604331;17605537;17606341;17606631;17608406;17608631;17611304	+;+;+;+;+;+;+;+;+;+;+;+;+;+;+;+;+;+;+	3197	-0.275436	6.01932	0.262143	0.423737	780	703	972	1012	1129	5.75033	5.83872	6.21438	5.89995	6.25591
NM_200218	atp5s	chr13;chr13;chr13;chr13;chr13	36680597;36680891;36683722;36688717;36691345	36680645;36681002;36683930;36688888;36691709	+;+;+;+;+	907	-0.502756	4.42106	0.0577347	0.141298	182	200	225	324	303	3.65239	4.02634	4.10452	4.25774	4.35919
NM_213490	zgc:55461	chr5_KZ115124v1_alt;chr5_KZ115124v1_alt;chr5_KZ115124v1_alt;chr5_KZ115124v1_alt	118770;121240;121433;121875	119987;121350;121541;122023	-;-;-;-	1587	0.160555	3.07737	0.791999	0.87209	252	109	83	184	101	4.1213	3.15201	2.66838	3.44249	2.77677
NM_001030234	zgc:113372	chr17;chr17;chr17;chr17	49637281;49638724;49640855;49641601	49637537;49638798;49641151;49642203	+;+;+;+	1232	-0.10054	3.37041	0.722606	0.82478	165	107	152	185	144	3.51114	3.12535	3.5394	3.4503	3.28735
NM_001045300	lgalsla	chr1;chr1;chr1;chr1;chr1	55080797;55084405;55084624;55085764;55087686	55080926;55084470;55084712;55085926;55090716	+;+;+;+;+	3479	-0.0714269	4.06028	0.887379	0.933105	197	208	354	332	255	3.76649	4.08286	4.75779	4.2929	4.11061
NM_001075115	rwdd2b	chr20;chr20;chr20;chr20;chr20	26905180;26907656;26907973;26913079;26915409	26905250;26907899;26908040;26913444;26916187	+;+;+;+;+	1528	-0.0174759	4.08234	0.947961	0.970237	294	191	248	306	231	4.34348	3.95999	4.24479	4.17536	3.96816
NM_200265	ttc9c	chr14;chr14;chr14;chr14	45350093;45354066;45357480;45363329	45350178;45354375;45357662;45363735	+;+;+;+	986	-0.197803	3.40744	0.565506	0.704726	166	147	117	167	187	3.51984	3.58274	3.16251	3.30288	3.6637
NM_001099448	wwp2	chr25;chr25;chr25;chr25;chr25;chr25;chr25;chr25;chr25;chr25;chr25;chr25;chr25;chr25;chr25;chr25;chr25;chr25;chr25;chr25;chr25;chr25;chr25;chr25	34749223;34749814;34751416;34752298;34755713;34760608;34762293;34762970;34763431;34765600;34775764;34784862;34786531;34788975;34789588;34791144;34794210;34796927;34797261;34798162;34799387;34799574;34801356;34801518	34749234;34749908;34751572;34752419;34755850;34760683;34762441;34763156;34763520;34765774;34775818;34784943;34786659;34789053;34789659;34791232;34794369;34797060;34797401;34798282;34799491;34799670;34801428;34804029	+;+;+;+;+;+;+;+;+;+;+;+;+;+;+;+;+;+;+;+;+;+;+;+	5050	0.0907577	8.01974	0.587798	0.722399	4221	3238	3586	4133	3381	8.18597	8.04186	8.09747	7.9296	7.83808
NM_001089394	thumpd3	chr6;chr6;chr6;chr6;chr6;chr6;chr6;chr6;chr6;chr6;chr6	21993613;21993852;21995545;21996051;21999765;22001440;22001941;22004693;22007405;22012961;22022550	21993639;21994031;21995622;21996503;21999895;22001509;22002056;22004797;22007528;22013208;22022636	+;+;+;+;+;+;+;+;+;+;+	1619	-0.246164	4.21458	0.563298	0.703088	343	221	236	376	307	4.56569	4.17024	4.17331	4.47229	4.37809
NM_001313750	vti1a	chr12;chr12;chr12;chr12;chr12;chr12;chr12;chr12	31158690;31242795;31251550;31333491;31354196;31414203;31414845;31422340	31161657;31242856;31251620;31333575;31354273;31414313;31414903;31422534	-;-;-;-;-;-;-;-	3629	0.175157	4.63709	0.455534	0.612036	396	363	414	436	324	4.77283	4.88559	4.98353	4.68572	4.45578
NM_001145584	si:ch211-233a24.2	chr13;chr13;chr13;chr13;chr13;chr13;chr13;chr13;chr13;chr13;chr13;chr13;chr13;chr13;chr13;chr13;chr13;chr13;chr13;chr13;chr13;chr13;chr13;chr13;chr13;chr13;chr13;chr13;chr13;chr13;chr13;chr13;chr13;chr13;chr13;chr13;chr13;chr13;chr13;chr13;chr13;chr13;chr13;chr13;chr13;chr13;chr13;chr13;chr13;chr13;chr13;chr13;chr13;chr13;chr13;chr13;chr13;chr13;chr13;chr13;chr13;chr13;chr13;chr13;chr13;chr13;chr13;chr13;chr13;chr13;chr13;chr13;chr13;chr13;chr13;chr13;chr13;chr13;chr13;chr13;chr13;chr13;chr13;chr13	12801092;12803712;12803917;12804477;12806117;12808646;12815996;12820151;12824031;12826272;12826596;12828718;12831484;12831682;12833989;12834228;12834502;12840769;12842831;12847366;12847592;12851623;12851940;12857352;12860860;12861174;12865880;12868218;12868375;12869797;12870000;12870239;12874129;12874887;12883495;12883779;12887134;12887415;12891747;12893385;12894099;12899298;12902587;12902866;12904540;12906699;12907243;12909003;12911053;12911345;12913355;12913696;12915881;12916065;12917317;12918049;12919136;12920605;12920749;12924484;12924710;12924928;12926320;12932105;12940048;12943462;12946076;12946956;12949556;12949777;12955232;12955536;12957714;12960977;12962721;12962970;12967305;12967569;12970604;12971660;12974598;12974892;12980368;12984891	12801182;12803828;12803995;12804541;12806291;12808727;12816189;12820230;12824178;12826428;12826674;12828809;12831601;12831837;12834086;12834409;12834608;12840962;12843040;12847503;12847768;12851751;12852059;12857632;12861104;12861384;12866675;12868288;12868548;12869917;12870146;12870360;12874313;12875108;12883706;12883930;12887284;12887567;12891981;12893530;12894324;12899462;12902765;12903041;12905255;12906944;12907336;12909053;12911259;12911574;12913584;12913801;12915978;12916250;12917485;12918260;12919334;12920664;12920975;12924614;12924833;12925043;12926389;12932337;12940248;12943642;12946271;12947117;12949695;12949969;12955435;12955712;12957850;12961190;12962871;12963127;12967494;12967786;12970855;12971863;12974792;12975026;12980545;12985110	+;+;+;+;+;+;+;+;+;+;+;+;+;+;+;+;+;+;+;+;+;+;+;+;+;+;+;+;+;+;+;+;+;+;+;+;+;+;+;+;+;+;+;+;+;+;+;+;+;+;+;+;+;+;+;+;+;+;+;+;+;+;+;+;+;+;+;+;+;+;+;+;+;+;+;+;+;+;+;+;+;+;+;+	14769	-0.114025	7.4606	0.708402	0.815422	1872	1882	3471	3360	2408	7.01308	7.2591	8.05045	7.6309	7.34852
NM_001008574	usp2a	chr15;chr15;chr15;chr15;chr15;chr15;chr15;chr15;chr15;chr15;chr15;chr15	20900629;20906358;20906936;20907215;20907387;20907552;20907788;20907929;20908385;20908591;20909931;20915749	20901811;20906478;20907043;20907293;20907464;20907655;20907852;20908039;20908496;20908714;20909981;20916178	-;-;-;-;-;-;-;-;-;-;-;-	2566	1.92611	3.58164	0.00930481	0.03504	158	398	439	88	105	3.4487	5.01831	5.06807	2.38099	2.83266
NM_212876	cyb5b	chr7;chr7;chr7;chr7;chr7	67733784;67739362;67743032;67743170;67743360	67734108;67739490;67743058;67743201;67744619	+;+;+;+;+	1773	-0.415375	4.98981	0.34174	0.506259	272	393	671	682	630	4.23137	5.00008	5.6799	5.3308	5.41456
NM_200549	macrod2	chr13;chr13;chr13;chr13;chr13;chr13;chr13;chr13;chr13;chr13;chr13;chr13;chr13;chr13;chr13;chr13;chr13;chr13;chr13;chr13	33703730;33707175;33715275;33886747;33968418;34217373;34284853;34313123;34460425;34483555;34488658;34507544;34508245;34514111;34519538;34523200;34536903;34554161;34556331;34558890	33703820;33707279;33715376;33886776;33968534;34217494;34284883;34313196;34460506;34483599;34488750;34507576;34508286;34514176;34519615;34523277;34536965;34554214;34556405;34559128	+;+;+;+;+;+;+;+;+;+;+;+;+;+;+;+;+;+;+;+	1620	0.102686	5.25433	0.577034	0.71481	669	551	599	669	560	5.52894	5.48737	5.5162	5.30305	5.24471
NM_001328597	vegfab	chr4;chr4;chr4;chr4;chr4;chr4;chr4;chr4;chr4;chr4;chr4;chr4;chr4;chr4;chr4;chr4	5587185;5587185;5589280;5589280;5589556;5591656;5593760;5593760;5594718;5594718;5595066;5595066;5595842;5595842;5597107;5597107	5588648;5588648;5589426;5589426;5589663;5591721;5593792;5593792;5594794;5594794;5595262;5595262;5595884;5595884;5597837;5597837	-;-;-;-;-;-;-;-;-;-;-;-;-;-;-;-	2866	-1.02854	3.52547	0.18346	0.328949	308	64	77	374	263	4.41053	2.3859	2.56045	4.4646	4.15513
NM_001347662	mms19	chr12;chr12;chr12;chr12;chr12;chr12;chr12;chr12;chr12;chr12;chr12;chr12;chr12;chr12;chr12;chr12;chr12;chr12;chr12;chr12;chr12;chr12;chr12;chr12;chr12;chr12;chr12;chr12;chr12;chr12;chr12	2804523;2806786;2807815;2809896;2810068;2810897;2813707;2815783;2817573;2817837;2819712;2821341;2822861;2824367;2824800;2827175;2827334;2829816;2830186;2833418;2833999;2836859;2840084;2840355;2840714;2840859;2843421;2843578;2845665;2846138;2847858	2804640;2806834;2807915;2809981;2810142;2810966;2813835;2815844;2817659;2817911;2819789;2821479;2823015;2824445;2824925;2827256;2827431;2829938;2830353;2833502;2834101;2836933;2840210;2840461;2840770;2841045;2843503;2843742;2845724;2846238;2850330	+;+;+;+;+;+;+;+;+;+;+;+;+;+;+;+;+;+;+;+;+;+;+;+;+;+;+;+;+;+;+	5523	0.598773	5.32234	0.0198284	0.0623235	882	744	647	633	461	5.92758	5.92047	5.62737	5.22328	4.9642
NM_213458	sh3bp5b	chr16;chr16;chr16;chr16;chr16;chr16;chr16;chr16;chr16	36126973;36128586;36133801;36150633;36150881;36155808;36157852;36159743;36161701	36127211;36128648;36133929;36150797;36151011;36155850;36158071;36160039;36163267	+;+;+;+;+;+;+;+;+	2854	-1.75807	2.16852	0.00872889	0.0334432	15	17	42	96	88	0.0744947	0.487149	1.68968	2.5061	2.57856
NM_001044932	ints3	chr19;chr19;chr19;chr19;chr19;chr19;chr19;chr19;chr19;chr19;chr19;chr19;chr19;chr19;chr19;chr19;chr19;chr19;chr19;chr19;chr19;chr19;chr19;chr19;chr19;chr19;chr19;chr19;chr19	26640097;26640944;26642713;26643704;26645969;26646156;26646347;26653632;26653849;26654027;26654352;26654582;26656984;26657175;26659490;26659812;26660028;26660164;26660437;26662231;26665137;26665299;26666760;26666968;26669195;26670393;26670605;26671596;26672927	26640444;26641027;26642796;26643817;26646053;26646222;26646488;26653761;26653946;26654218;26654439;26654661;26657075;26657281;26659609;26659941;26660082;26660267;26660601;26662384;26665205;26665374;26666873;26667016;26669362;26670493;26670677;26671749;26673869	+;+;+;+;+;+;+;+;+;+;+;+;+;+;+;+;+;+;+;+;+;+;+;+;+;+;+;+;+	4186	0.137232	5.75282	0.624931	0.751833	1362	723	611	961	786	6.5543	5.87918	5.54481	5.82537	5.73361
NM_001105691	map3k20	chr24;chr24;chr24;chr24;chr24;chr24;chr24;chr24;chr24;chr24;chr24;chr24;chr24	20229241;20231299;20235527;20240951;20244920;20251262;20252326;20253366;20259928;20264013;20281777;20288579;20320358	20229506;20231370;20235588;20241024;20245053;20251376;20252442;20253465;20259965;20264128;20281821;20288641;20320480	-;-;-;-;-;-;-;-;-;-;-;-;-	1325	0.0754625	3.821	0.838058	0.90213	145	186	343	281	194	3.32504	3.92177	4.71228	4.05253	3.71664
NM_001076613_2	fam102ab	chr5;chr5;chr5;chr5;chr5;chr5;chr5;chr5;chr5;chr5;chr5;chr5;chr5;chr5_KZ115122v1_alt;chr5_KZ115122v1_alt;chr5_KZ115122v1_alt;chr5_KZ115122v1_alt;chr5_KZ115122v1_alt;chr5_KZ115122v1_alt;chr5_KZ115122v1_alt;chr5_KZ115122v1_alt;chr5_KZ115122v1_alt;chr5_KZ115122v1_alt;chr5_KZ115122v1_alt;chr5_KZ115122v1_alt;chr5_KZ115122v1_alt	31723398;31725488;31725712;31727774;31728802;31729074;31729971;31730492;31735680;31737393;31772411;31772768;31773068;34437;36527;36751;38813;39841;40113;41010;41531;46768;48439;84229;84585;84885	31724447;31725557;31725833;31727975;31728909;31729228;31730017;31730608;31735709;31737513;31772673;31772815;31773209;35486;36596;36872;39014;39948;40267;41056;41647;46797;48559;84490;84632;85031	-;-;-;-;-;-;-;-;-;-;-;-;-;-;-;-;-;-;-;-;-;-;-;-;-;-	4954	-0.595577	1.41907	0.132334	0.260366	28	25	36	53	45	0.963365	1.03755	1.46864	1.65279	1.61516
NM_201305	kpna4	chr15;chr15;chr15;chr15;chr15;chr15;chr15;chr15;chr15;chr15;chr15;chr15;chr15;chr15;chr15;chr15;chr15	1596508;1599833;1601995;1602889;1604640;1606769;1607593;1607803;1610150;1611310;1612763;1612926;1614114;1616964;1617090;1617320;1622287	1598406;1599927;1602157;1602960;1604744;1606897;1607724;1607847;1610319;1611396;1612848;1613021;1614166;1616993;1617179;1617364;1622454	-;-;-;-;-;-;-;-;-;-;-;-;-;-;-;-;-	3465	0.174348	7.03121	0.294031	0.460266	2215	1707	2135	2086	1799	7.25578	7.11831	7.3494	6.94326	6.92793
NM_001347739	dyrk1aa	chr10;chr10;chr10;chr10;chr10;chr10;chr10;chr10;chr10;chr10;chr10;chr10;chr10;chr10;chr10;chr10;chr10;chr10;chr10;chr10;chr10;chr10;chr10;chr10	62369;63016;64397;64397;64641;64641;65050;65050;65834;65834;66805;66805;72050;72050;72285;72285;73357;73357;73600;73600;74387;74921;75110;75995	63736;63736;64524;64524;64917;64917;65190;65190;65980;65980;67091;67091;72197;72197;72473;72473;73476;73476;73799;73799;74424;74990;75225;76352	-;-;-;-;-;-;-;-;-;-;-;-;-;-;-;-;-;-;-;-;-;-;-;-	3587	0.0498193	6.28941	0.826103	0.895217	1183	916	1356	1347	1080	6.35107	6.22043	6.69461	6.31238	6.19191
NM_182867	mxe	chr9;chr9;chr9;chr9;chr9;chr9;chr9;chr9;chr9;chr9;chr9	32824861;32832525;32833015;32834026;32835280;32835568;32836525;32836918;32837151;32837407;32837629	32825094;32832817;32833173;32834167;32835402;32835646;32836723;32837056;32837305;32837544;32837845	-;-;-;-;-;-;-;-;-;-;-	1878	0.242177	0.829432	0.794549	0.874109	1	13	39	14	19	-3.52047	0.105863	1.58339	-0.244754	0.38289
NM_201170	vrk2	chr13;chr13;chr13;chr13;chr13;chr13;chr13;chr13;chr13;chr13;chr13;chr13;chr13	26780004;26780904;26782897;26786022;26787135;26787550;26793825;26794301;26796274;26796998;26797646;26797817;26798849	26780564;26781062;26783040;26786179;26787193;26787670;26793957;26794393;26796382;26797085;26797715;26797872;26799235	-;-;-;-;-;-;-;-;-;-;-;-;-	2138	0.267349	3.86692	0.460808	0.617101	370	160	204	215	215	4.67492	3.70482	3.96332	3.66678	3.86473
NM_201109	msi2b	chr15;chr15;chr15;chr15;chr15;chr15;chr15;chr15;chr15;chr15;chr15;chr15;chr15;chr15;chr15	30425713;30429248;30435625;30450876;30467520;30495222;30505492;30534884;30610312;30714070;30808573;30814488;30815763;30816068;30816387	30426255;30429324;30435779;30451055;30467642;30495296;30505606;30534966;30610360;30714162;30808614;30814572;30815844;30816108;30816474	-;-;-;-;-;-;-;-;-;-;-;-;-;-;-	1831	1.59385	2.1089	5.01978e-05	0.000550352	101	94	127	37	40	2.80448	2.93889	3.2806	1.13792	1.44631
NM_001163932	rnmtl1b	chr21;chr21;chr21;chr21	39673178;39678661;39678980;39684094	39673570;39678899;39679147;39684781	+;+;+;+	1488	0.545912	3.47325	0.047764	0.122137	190	164	235	178	118	3.71437	3.74039	4.16719	3.39475	3.00066
NM_001003481	tmem60	chr25;chr25	21277478;21280432	21278511;21280584	-;-	1187	0.628918	2.93698	0.202236	0.353278	204	137	158	144	91	3.8168	3.48126	3.59517	3.08952	2.62678
NM_199885	mark3a	chr13;chr13;chr13;chr13;chr13;chr13;chr13;chr13;chr13;chr13;chr13;chr13;chr13;chr13;chr13;chr13	15580815;15589925;15602708;15619024;15620367;15632593;15633608;15633887;15634206;15634936;15647124;15647319;15654602;15656015;15657911;15667585	15581323;15590116;15602761;15619072;15620432;15632663;15633664;15634123;15634325;15635035;15647236;15647469;15654804;15656118;15658150;15668714	+;+;+;+;+;+;+;+;+;+;+;+;+;+;+;+	3396	0.253172	7.5062	0.153826	0.289365	3598	2701	2423	2754	2511	7.9556	7.78028	7.53194	7.34399	7.40894
NM_001044972	mfsd12a	chr2;chr2;chr2;chr2;chr2;chr2;chr2;chr2;chr2;chr2	23081248;23082881;23083215;23085107;23088865;23089060;23090816;23094645;23094819;23098378	23081672;23083091;23083341;23085310;23088957;23089152;23090986;23094739;23094949;23099644	+;+;+;+;+;+;+;+;+;+	2817	-0.137922	4.44823	0.561112	0.701457	317	219	332	355	333	4.45205	4.15713	4.66529	4.38945	4.49528
NM_001102428	dync1li1	chr19;chr19;chr19;chr19;chr19;chr19;chr19;chr19;chr19;chr19;chr19;chr19;chr19	18991471;19004197;19006097;19006711;19009728;19009872;19012434;19012881;19016317;19020089;19023334;19025595;19025895	18991589;19004328;19006217;19006755;19009787;19009983;19012569;19012974;19016477;19020319;19023450;19025668;19025998	-;-;-;-;-;-;-;-;-;-;-;-;-	1506	0.549393	5.01626	0.0321687	0.0907478	792	522	420	473	379	5.77235	5.4094	5.00428	4.80315	4.68181
NM_200338	ap4b1	chr23;chr23;chr23;chr23;chr23;chr23;chr23;chr23;chr23;chr23;chr23	354418;355306;355846;357980;359058;359355;360294;362713;365325;366478;367241	354497;355438;356070;358110;359205;359851;360377;362816;365532;366750;367693	+;+;+;+;+;+;+;+;+;+;+	2336	-0.358571	4.59042	0.147569	0.2814	318	233	286	371	398	4.45659	4.24645	4.45029	4.45299	4.75233
NM_001083546	aldh18a1	chr12;chr12;chr12;chr12;chr12;chr12;chr12;chr12;chr12;chr12;chr12;chr12;chr12;chr12;chr12;chr12;chr12;chr12	30788904;30789611;30793040;30793311;30794470;30796280;30796956;30798012;30798350;30798581;30799827;30800031;30800940;30803089;30803553;30805315;30806605;30806792	30789022;30789712;30793191;30793460;30794574;30796438;30797046;30798136;30798494;30798654;30799926;30800251;30801077;30803284;30803674;30805501;30806700;30808932	+;+;+;+;+;+;+;+;+;+;+;+;+;+;+;+;+;+	4423	0.295209	6.07512	0.258952	0.420121	1427	857	1038	1139	817	6.62155	6.12441	6.30914	6.07046	5.7894
NM_001256223	ptgr2	chr17;chr17;chr17;chr17;chr17;chr17;chr17;chr17;chr17;chr17	37287852;37288161;37288561;37291132;37291348;37294803;37295046;37299023;37299244;37299313	37288072;37288200;37288648;37291253;37291557;37294973;37295237;37299141;37299301;37299394	-;-;-;-;-;-;-;-;-;-	1303	-0.712904	3.7082	0.00386238	0.0178318	166	100	133	256	215	3.51984	3.02795	3.34707	3.91825	3.86473
NM_212776	tmem30aa	chr17;chr17;chr17;chr17;chr17;chr17;chr17	49998174;50002278;50002734;50005014;50005562;50007262;50009733	49999239;50002490;50002880;50005101;50005669;50007381;50010167	-;-;-;-;-;-;-	2177	-0.520494	7.45175	0.0237188	0.0718727	2028	1565	2430	3725	2596	7.12854	6.99303	7.5361	7.77966	7.45696
NM_001013530	tmem248	chr5;chr5;chr5;chr5;chr5;chr5;chr5	60886103;60893295;60894616;60899638;60902581;60905973;60906260	60886338;60893453;60894901;60899788;60902764;60906116;60906497	+;+;+;+;+;+;+	1398	-0.516076	5.02437	0.0169763	0.0554019	405	285	383	634	480	4.80523	4.53683	4.87131	5.22556	5.02243
NM_001004018	gipc1	chr3;chr3;chr3;chr3;chr3;chr3	49126103;49126332;49130153;49130350;49131575;49134065	49126254;49126413;49130259;49130530;49131760;49134364	-;-;-;-;-;-	1008	-0.145427	2.24545	0.727416	0.828538	77	53	33	66	63	2.41422	2.11486	1.34397	1.96763	2.09815
NM_001045179	tecpr2	chr17;chr17;chr17;chr17;chr17;chr17;chr17;chr17;chr17;chr17;chr17;chr17;chr17;chr17;chr17;chr17;chr17;chr17;chr17	29283626;29287718;29288008;29288703;29297792;29298169;29300481;29300971;29302217;29304427;29304918;29306197;29308563;29309883;29310116;29310527;29310885;29311396;29311617	29283987;29287867;29288149;29288851;29298025;29298258;29300721;29301112;29302397;29304600;29305101;29306891;29308877;29310015;29310422;29310684;29311016;29311524;29311835	-;-;-;-;-;-;-;-;-;-;-;-;-;-;-;-;-;-;-	4137	0.351591	6.27125	0.0775249	0.175834	1305	992	1193	1176	819	6.49264	6.3354	6.50988	6.11657	5.79293
NM_199278	cpvl	chr16;chr16;chr16;chr16;chr16;chr16;chr16;chr16;chr16;chr16;chr16;chr16;chr16	20496818;20497148;20499783;20500104;20500729;20504409;20504567;20504743;20508286;20512364;20512572;20513053;20514615	20496858;20497336;20499901;20500218;20500787;20504488;20504633;20504865;20508417;20512462;20512745;20513235;20514920	+;+;+;+;+;+;+;+;+;+;+;+;+	1687	-0.0944153	5.6818	0.642901	0.767165	806	703	666	895	788	5.79762	5.83872	5.66911	5.72276	5.73728
NM_001114550	socs2	chr4;chr4	18432853;18434798	18433319;18434924	-;-	594	0.00893941	0.152359	0.986246	0.991642	13	7	12	13	10	-0.128135	-0.76651	-0.097523	-0.349284	-0.525144
NM_001030064	rnaset2	chr13;chr13;chr13;chr13;chr13;chr13;chr13;chr13;chr13;chr13;chr13;chr13;chr13;chr13;chr13;chr13;chr13;chr13;chr13;chr13;chr13	7049210;7049210;7049499;7049823;7049823;7050579;7050579;7050734;7050734;7050967;7050967;7051112;7051112;7051449;7051449;7054445;7054445;7054874;7054874;7061357;7061357	7049410;7049410;7049519;7049920;7049920;7050633;7050633;7050783;7050783;7051024;7051024;7051176;7051176;7051562;7051562;7054490;7054490;7054948;7054948;7061810;7061810	+;+;+;+;+;+;+;+;+;+;+;+;+;+;+;+;+;+;+;+;+	1237	-0.485911	9.52806	0.00369727	0.0172503	8696	6389	7423	12054	10681	9.22869	9.0223	9.14705	9.47378	9.49753
NM_001111239	zgc:175066	chr21;chr21;chr21;chr21;chr21	30260145;30269367;30273060;30273220;30284125	30261353;30270211;30273117;30273418;30284404	-;-;-;-;-	2591	0.554264	4.00237	0.127934	0.254041	369	273	166	223	174	4.67102	4.47481	3.66632	3.71941	3.5599
NM_131059	ctnnb1	chr16;chr16;chr16;chr16;chr16;chr16;chr16;chr16;chr16;chr16;chr16;chr16;chr16;chr16;chr16;chr16	6182500;6183485;6185838;6186168;6187739;6188957;6191090;6191349;6192211;6192700;6194518;6197021;6197344;6198190;6198499;6205627	6183293;6183710;6185898;6186289;6187889;6189076;6191248;6191687;6192314;6192844;6194719;6197259;6197597;6198414;6198543;6205790	-;-;-;-;-;-;-;-;-;-;-;-;-;-;-;-	3350	0.936052	9.02091	0.000940023	0.00589056	7712	11914	11683	6479	5614	9.05545	9.92128	9.80137	8.57814	8.56962
NM_001099261	slc25a17	chr3;chr3;chr3;chr3;chr3;chr3;chr3;chr3;chr3;chr3	24681835;24682547;24682773;24682928;24683991;24684203;24687607;24687677;24688837;24689805	24682027;24682607;24682839;24683079;24684107;24684351;24687676;24687701;24688922;24692452	+;+;+;+;+;+;+;+;+;+	3568	-0.974544	4.17143	0.00233485	0.0121664	220	148	167	365	386	3.9256	3.5925	3.67497	4.42949	4.7082
NM_001017818	creb1b	chr9;chr9;chr9;chr9;chr9;chr9;chr9	28268076;28268232;28268631;28270157;28270472;28271122;28274877	28268228;28268555;28268731;28270303;28270584;28271203;28274991	-;-;-;-;-;-;-	1035	1.21727	3.12865	0.00308008	0.0150808	191	202	132	100	66	3.72193	4.04068	3.33621	2.56481	2.16498
NM_001326435	bspry	chr5;chr5;chr5;chr5;chr5;chr5	54400923;54403253;54403597;54412422;54412531;54414529	54401438;54403351;54403827;54412447;54412655;54415844	+;+;+;+;+;+	2313	0.49554	0.0214521	0.401626	0.56351	18	7	22	14	10	0.333378	-0.76651	0.764152	-0.244754	-0.525144
NM_213034	rps28	chr2;chr2;chr2;chr2	24507594;24508095;24509204;24509580	24507816;24508142;24509326;24509698	+;+;+;+	513	0.522236	8.22998	0.0182048	0.058354	6284	4282	5412	4777	3313	8.76004	8.44502	8.69123	8.1385	7.80878
NM_131721	mapk8b	chr12;chr12;chr12;chr12;chr12;chr12;chr12;chr12;chr12;chr12;chr12;chr12	2499698;2507228;2507524;2507973;2509703;2512060;2514338;2514967;2515251;2516094;2518057;2522386	2506279;2507305;2507587;2508097;2509885;2512131;2514503;2515105;2515309;2516223;2518236;2522503	-;-;-;-;-;-;-;-;-;-;-;-	7896	-0.311802	6.68069	0.375661	0.538006	1126	894	1695	1772	1577	6.27984	6.18537	7.01649	6.70793	6.73795
NM_001045231	hddc2	chr20;chr20;chr20;chr20;chr20;chr20	39685572;39685717;39687281;39687460;39687605;39689446	39685640;39685838;39687383;39687528;39687743;39689790	+;+;+;+;+;+	847	0.0183242	3.67326	0.953868	0.973517	177	142	195	218	153	3.61226	3.53289	3.8983	3.68674	3.37465
NM_001113504	il6st	chr10;chr10;chr10;chr10;chr10;chr10;chr10;chr10;chr10;chr10;chr10;chr10;chr10;chr10;chr10	5794252;5796869;5797598;5800966;5801197;5801431;5802627;5804036;5809664;5810036;5810335;5810607;5810872;5813629;5814047	5794761;5796950;5797694;5801106;5801343;5801556;5802818;5804252;5809761;5810192;5810486;5810770;5811013;5813949;5814101	-;-;-;-;-;-;-;-;-;-;-;-;-;-;-	2601	0.151525	3.15228	0.686234	0.799732	153	149	102	161	106	3.40238	3.60221	2.965	3.25019	2.8463
NM_001346154	fmnl3	chr23;chr23;chr23;chr23;chr23;chr23;chr23;chr23;chr23;chr23;chr23;chr23;chr23;chr23;chr23;chr23;chr23;chr23;chr23;chr23;chr23;chr23;chr23;chr23;chr23;chr23;chr23	25354856;25396616;25399316;25401786;25411776;25412157;25414111;25414452;25417703;25420525;25420677;25421207;25423916;25425907;25428472;25430209;25430421;25430705;25431448;25431607;25431778;25434363;25434614;25438190;25440711;25442646;25446642	25355534;25396699;25399396;25401862;25411859;25412291;25414219;25414528;25417796;25420599;25420787;25421356;25424017;25426258;25428555;25430333;25430623;25430939;25431516;25431687;25431907;25434523;25434715;25438282;25440834;25442779;25448872	+;+;+;+;+;+;+;+;+;+;+;+;+;+;+;+;+;+;+;+;+;+;+;+;+;+;+	5982	-0.337321	0.096137	0.572286	0.710607	11	10	13	14	17	-0.363948	-0.265365	0.015797	-0.244754	0.224787
NM_201218	bnip2	chr25;chr25;chr25;chr25;chr25;chr25;chr25;chr25;chr25	34251775;34252198;34254092;34257384;34259659;34260072;34260625;34260802;34267381	34251866;34252262;34254277;34257566;34259761;34260203;34260711;34260902;34268223	+;+;+;+;+;+;+;+;+	1792	0.441052	5.52486	0.0199115	0.0625104	868	728	793	776	513	5.9045	5.88911	5.92083	5.517	5.11831
NM_001245063	zgc:122991	chr19;chr19;chr19;chr19	29854229;29856461;29856775;29859778	29854373;29856653;29856879;29861183	+;+;+;+	1849	-0.0319704	2.64886	0.906762	0.945743	115	81	79	111	92	2.9913	2.7247	2.59733	2.71493	2.6425
NM_200658	ccdc43	chr3;chr3;chr3;chr3;chr3	31600604;31601227;31602412;31602661;31603569	31600809;31601320;31602547;31602710;31605328	+;+;+;+;+	2246	0.21264	4.67167	0.413516	0.57397	610	377	314	456	351	5.3958	4.94015	4.58493	4.75038	4.57117
NM_001030161	gigyf2	chr2;chr2;chr2;chr2;chr2;chr2;chr2;chr2;chr2;chr2;chr2;chr2;chr2;chr2;chr2;chr2;chr2;chr2;chr2;chr2;chr2;chr2;chr2;chr2;chr2;chr2;chr2;chr2;chr2	48203278;48207258;48209642;48211680;48211944;48217198;48219321;48221317;48223909;48225466;48225690;48230575;48230885;48232356;48232553;48234565;48237348;48237672;48239838;48240086;48240622;48242088;48242344;48242633;48242991;48244961;48245187;48246947;48255778	48203972;48207417;48209823;48211828;48212131;48217452;48219449;48221562;48224067;48225606;48225787;48230714;48230989;48232450;48232719;48234715;48237544;48237923;48239988;48240309;48240792;48242120;48242384;48242738;48243099;48245056;48245325;48246997;48255800	-;-;-;-;-;-;-;-;-;-;-;-;-;-;-;-;-;-;-;-;-;-;-;-;-;-;-;-;-	4653	0.293707	5.12152	0.356112	0.521153	536	442	765	580	458	5.20931	5.16951	5.86898	5.09719	4.95478
NM_001281477	cdkn1d	chrUn_KN149955v1;chrUn_KN149955v1;chrUn_KN149955v1	4425;7903;11048	4528;8360;11130	+;+;+	645	1.4327	4.59838	0.061934	0.149498	98	487	842	222	177	2.76109	5.30932	6.0073	3.71293	3.58453
NM_199279	ivns1abpa	chr20;chr20;chr20;chr20;chr20;chr20;chr20;chr20;chr20;chr20;chr20;chr20;chr20;chr20;chr20	34326872;34332528;34332985;34333608;34333885;34334039;34334298;34337494;34338464;34338675;34338981;34339180;34339451;34339737;34339986	34327034;34332792;34333109;34333777;34333960;34334212;34334423;34337601;34338590;34338902;34339102;34339306;34339582;34339910;34341185	+;+;+;+;+;+;+;+;+;+;+;+;+;+;+	3317	0.674306	6.72326	0.0626478	0.150625	2994	916	1997	1597	1043	7.6905	6.22043	7.25301	6.55795	6.14163
NM_199212_2	sgk1	chr23;chr23;chr23;chr23;chr23;chr23;chr23;chr23;chr23;chr23;chr23_KZ115697v1_alt;chr23_KZ115697v1_alt;chr23_KZ115697v1_alt;chr23_KZ115697v1_alt;chr23_KZ115697v1_alt;chr23_KZ115697v1_alt;chr23_KZ115697v1_alt;chr23_KZ115697v1_alt;chr23_KZ115697v1_alt;chr23_KZ115697v1_alt	31640240;31641523;31642778;31643486;31643692;31644314;31644533;31644845;31645425;31645629;31776;33060;34309;35328;35534;36157;36376;36688;37268;37477	31641374;31641612;31642933;31643581;31643928;31644445;31644721;31644920;31645500;31645762;32911;33149;34464;35423;35770;36288;36564;36763;37343;37610	-;-;-;-;-;-;-;-;-;-;-;-;-;-;-;-;-;-;-;-	4643	0.441547	7.66621	0.112764	0.231995	4312	4524	2802	3229	2996	8.21674	8.52433	7.74158	7.57353	7.66369
NM_001017793	frg1	chr1;chr1;chr1;chr1;chr1;chr1;chr1;chr1;chr1;chr1;chr1	16675264;16675331;16675488;16675909;16676110;16679668;16679899;16681498;16685789;16688586;16688816	16675314;16675415;16675667;16676019;16676201;16679772;16680013;16681555;16685911;16688653;16688965	-;-;-;-;-;-;-;-;-;-;-	1138	-0.222171	5.06383	0.322607	0.488221	338	360	427	500	457	4.54452	4.87363	5.02811	4.88319	4.95163
NM_001004649	rsg1	chr6;chr6;chr6;chr6;chr6	41446573;41446873;41450265;41450472;41451126	41446748;41447025;41450389;41450608;41451837	+;+;+;+;+	1303	0.850311	2.24894	0.0508784	0.128362	107	118	55	45	66	2.88753	3.26625	2.0768	1.41821	2.16498
NM_001008630	nxnl2	chr10;chr10;chr10;chr10	2582254;2584433;2585415;2585520	2582710;2584761;2585480;2585625	+;+;+;+	958	-0.178917	3.13765	0.672372	0.789497	117	104	126	156	130	3.01612	3.08441	3.26922	3.20477	3.14008
NM_212742_3	kat8	chr3;chr3;chr3;chr3;chr3;chr3;chr3;chr3;chr3;chr3;chr3;chr3_KZ114852v1_alt;chr3_KZ114852v1_alt;chr3_KZ114852v1_alt;chr3_KZ114852v1_alt;chr3_KZ114852v1_alt;chr3_KZ114852v1_alt;chr3_KZ114852v1_alt;chr3_KZ114852v1_alt;chr3_KZ114852v1_alt;chr3_KZ114852v1_alt;chr3_KZ114852v1_alt;chr3_KZ115072v1_alt;chr3_KZ115072v1_alt;chr3_KZ115072v1_alt;chr3_KZ115072v1_alt;chr3_KZ115072v1_alt;chr3_KZ115072v1_alt;chr3_KZ115072v1_alt;chr3_KZ115072v1_alt;chr3_KZ115072v1_alt;chr3_KZ115072v1_alt;chr3_KZ115072v1_alt	32681324;32681853;32682011;32682808;32683472;32685439;32685679;32685914;32686100;32688117;32688359;43250;43779;43937;44734;45398;47365;47605;47840;48026;50043;50285;169632;170164;170322;171119;171784;173762;174002;174237;174423;176406;176648	32681648;32681927;32682189;32682861;32683636;32685528;32685819;32686007;32686250;32688271;32688592;43574;43853;44115;44787;45562;47454;47745;47933;48176;50197;50518;169956;170238;170500;171172;171948;173851;174142;174330;174573;176560;176880	+;+;+;+;+;+;+;+;+;+;+;+;+;+;+;+;+;+;+;+;+;+;+;+;+;+;+;+;+;+;+;+;+	4988	-0.297156	0.647345	0.541636	0.68434	15	10	24	26	18	0.0744947	-0.265365	0.888397	0.633937	0.306003
NM_001017898	ei24	chr10;chr10;chr10;chr10;chr10;chr10;chr10;chr10;chr10	39199546;39200217;39200375;39202006;39204965;39205158;39205342;39206523;39206687	39199692;39200277;39200441;39202130;39205084;39205269;39205453;39206597;39207490	+;+;+;+;+;+;+;+;+	1623	0.451374	3.86906	0.0817732	0.183423	303	245	192	232	162	4.38694	4.31883	3.87596	3.77641	3.45697
NM_001114473	zgc:172128	chr4;chr4;chr4	76426461;76427023;76429088	76426504;76427164;76430594	+;+;+	1693	0.157781	2.24554	0.712004	0.817742	86	48	68	78	53	2.57319	1.97253	2.38171	2.2076	1.84994
NM_001320072	zgc:112334	chr22;chr22;chr22;chr22;chr22;chr22;chr22;chr22;chr22;chr22;chr22	81799;83026;83233;83439;83746;84105;85925;86665;86978;87190;87591	81892;83133;83329;83573;83944;84236;86024;86836;87122;87244;89987	+;+;+;+;+;+;+;+;+;+;+	3634	0.28648	3.28268	0.602171	0.733242	53	136	252	174	100	1.87758	3.47071	4.26786	3.36201	2.76246
NM_201139	kdsr	chr2;chr2;chr2;chr2;chr2;chr2;chr2;chr2;chr2;chr2	13224291;13237627;13242126;13242325;13242496;13251765;13251989;13252154;13252689;13254382	13225338;13237728;13242209;13242408;13242687;13251860;13252054;13252210;13252778;13254800	-;-;-;-;-;-;-;-;-;-	2238	0.213977	5.15149	0.247285	0.406096	673	594	491	598	502	5.53754	5.59574	5.22949	5.14126	5.08705
NM_001100948	gra	chr16;chr16;chr16;chr16;chr16;chr16;chr16	16222394;16223933;16224141;16224782;16224962;16225133;16226108	16223836;16223994;16224250;16224857;16225002;16225209;16226220	-;-;-;-;-;-;-	1922	-1.15764	7.45339	0.00156764	0.00882336	699	1426	2083	3913	3097	5.59221	6.85886	7.31383	7.85069	7.71152
NM_001044711	trim35-24	chr3;chr3;chr3;chr3;chr3;chr3	7943202;7946663;7946856;7946956;7947557;7948198	7943958;7946781;7946878;7947186;7947652;7948799	-;-;-;-;-;-	1828	0.0669359	2.46999	0.849728	0.909407	65	36	64	66	48	2.17071	1.55972	2.29456	1.96763	1.70774
NM_001039985	eef1a1l2	chr19;chr19;chr19;chr19;chr19;chr19;chr19;chr19	43122612;43123319;43125687;43125904;43128990;43131815;43132953;43134563	43122659;43123474;43125829;43126200;43129140;43132071;43133187;43134877	+;+;+;+;+;+;+;+	1602	-0.327393	2.89197	0.432919	0.591884	131	71	77	154	99	3.17883	2.53515	2.56045	3.18619	2.748
NM_001109863	zgc:174288	chr3;chr3;chr3;chr3;chr3;chr3	240732;241482;248776;248872;249103;249765	240791;241635;248853;248934;249680;250145	+;+;+;+;+;+	1314	0.105947	4.48231	0.694913	0.805937	316	301	292	375	246	4.4475	4.61557	4.48021	4.46845	4.05882
NM_001128530	ap1b1	chr5;chr5;chr5;chr5;chr5;chr5;chr5;chr5;chr5;chr5;chr5;chr5;chr5;chr5;chr5;chr5;chr5;chr5;chr5;chr5;chr5;chr5	24756496;24768716;24770300;24772725;24778205;24781636;24783126;24783501;24786810;24790135;24792615;24793894;24794389;24794709;24796377;24796611;24799887;24800254;24803409;24805452;24806206;24812720	24758033;24768870;24770386;24772809;24778334;24781781;24783266;24783530;24787008;24790394;24792713;24794059;24794504;24794804;24796497;24796832;24800077;24800499;24803544;24805557;24806266;24812775	-;-;-;-;-;-;-;-;-;-;-;-;-;-;-;-;-;-;-;-;-;-	4387	-0.00532577	8.29219	0.976256	0.98533	5017	4233	4316	5167	4683	8.4352	8.42842	8.36478	8.25172	8.30804
NM_213484	nvl	chr13;chr13;chr13;chr13;chr13;chr13;chr13;chr13;chr13;chr13;chr13;chr13;chr13;chr13;chr13;chr13;chr13;chr13;chr13;chr13;chr13;chr13;chr13	516258;516842;517108;517273;518074;518437;518873;519765;520556;522030;523502;523760;524218;524989;526660;526898;527734;529201;530076;530265;530978;531155;533036	516423;516921;517190;517349;518180;518536;518992;519827;520660;522251;523679;523904;524335;525090;526794;526974;527851;529380;530136;530358;531030;531225;533217	-;-;-;-;-;-;-;-;-;-;-;-;-;-;-;-;-;-;-;-;-;-;-	2637	0.794941	4.24275	0.00558805	0.0238153	491	365	259	231	229	5.08287	4.89351	4.30735	3.77019	3.95563
NM_001326453	ypel5	chr20;chr20;chr20	113947;116077;116886	114818;116224;116990	-;-;-	1125	-0.212751	6.13676	0.508402	0.658191	1111	1002	577	1216	1042	6.2605	6.34987	5.46224	6.16481	6.14025
NM_001305583	proser3	chr15;chr15;chr15;chr15;chr15;chr15;chr15;chr15;chr15;chr15;chr15;chr15;chr15;chr15	37562580;37565149;37566862;37569646;37573349;37576215;37576688;37578364;37583971;37584192;37586634;37589052;37589241;37589571	37562759;37565230;37567036;37569826;37573833;37576420;37576821;37578452;37584086;37584346;37586926;37589163;37589331;37589604	-;-;-;-;-;-;-;-;-;-;-;-;-;-	2333	-0.146195	4.18584	0.690967	0.803948	301	241	190	327	260	4.37739	4.2951	3.86088	4.27102	4.13859
NM_001003596_2	dpm1	chr23;chr23;chr23;chr23;chr23;chr23;chr23;chr23;chr23;chr23_KZ115680v1_alt;chr23_KZ115680v1_alt;chr23_KZ115680v1_alt;chr23_KZ115680v1_alt;chr23_KZ115680v1_alt;chr23_KZ115680v1_alt;chr23_KZ115680v1_alt;chr23_KZ115680v1_alt;chr23_KZ115680v1_alt	20513128;20513430;20513617;20514106;20514522;20514682;20515917;20516069;20517103;237335;237636;237823;238312;238728;238888;240139;240291;241316	20513293;20513529;20513650;20514182;20514547;20514777;20515985;20516183;20517429;237500;237735;237856;238388;238753;238983;240207;240405;241643	+;+;+;+;+;+;+;+;+;+;+;+;+;+;+;+;+;+	2021	-0.177236	3.97265	0.522578	0.669081	264	209	204	307	248	4.18835	4.08978	3.96332	4.18006	4.07049
NM_131493	blcap	chr6;chr6	51769761;51771535	51770614;51771789	-;-	1109	0.0320237	6.89186	0.881158	0.928478	1632	1448	1964	1988	1611	6.81517	6.88095	7.22897	6.87385	6.76872
NM_001122836	hmgb3a	chr7;chr7;chr7;chr7;chr7	25913225;25915091;25915426;25916902;25917157	25913287;25915299;25915562;25917076;25918281	+;+;+;+;+	1709	-2.08066	2.41745	1.9556e-07	4.74068e-06	35	11	35	146	102	1.2826	-0.130727	1.42826	3.10938	2.79095
NM_130919	vdra	chr23;chr23;chr23;chr23;chr23;chr23;chr23;chr23;chr23;chr23	45770161;45770586;45812760;45818974;45821376;45821855;45822933;45823403;45824303;45825262	45770215;45770648;45812907;45819104;45821560;45821884;45823116;45823554;45824419;45825632	+;+;+;+;+;+;+;+;+;+	1436	0.297654	4.59637	0.429125	0.588525	328	456	483	452	314	4.50122	5.21447	5.20581	4.73768	4.41059
NM_001004002	rab4b	chr15;chr15;chr15;chr15;chr15;chr15;chr15;chr15	8813755;8816649;8821618;8823689;8834417;8834572;8839981;8856204	8815846;8816828;8821713;8823843;8834479;8834686;8840061;8856348	-;-;-;-;-;-;-;-	2927	-0.273456	4.48042	0.206554	0.358406	300	253	294	407	337	4.3726	4.36514	4.49005	4.5865	4.51249
NM_001080026_2	tefm	chr6;chr6;chr6;chr6;chr6_KZ115174v1_alt;chr6_KZ115174v1_alt;chr6_KZ115174v1_alt;chr6_KZ115174v1_alt	18554819;18557567;18557799;18560054;86625;89375;89607;91861	18555677;18557716;18558271;18560190;87483;89524;90079;91997	-;-;-;-;-;-;-;-	3238	-0.371231	1.55398	0.516759	0.664344	69	20	20	48	50	2.25653	0.718808	0.62819	1.5107	1.76631
NM_001077519	plekhh1	chr17;chr17;chr17;chr17;chr17;chr17;chr17;chr17;chr17;chr17;chr17;chr17;chr17;chr17;chr17;chr17;chr17;chr17;chr17;chr17;chr17;chr17;chr17;chr17;chr17;chr17;chr17;chr17;chr17;chr17	37932738;37947994;37965915;37968431;37968675;37969650;37969805;37970261;37973275;37979115;37979304;37979786;37982928;37983145;37985968;37991557;37993814;37995372;37995636;38003979;38004249;38007161;38011067;38011320;38012282;38012512;38013486;38015065;38019439;38021410	37932939;37948163;37965977;37968580;37968758;37969731;37969948;37971060;37973353;37979206;37979451;37979922;37983038;37983231;37986126;37991637;37993993;37995483;37995748;38004155;38004346;38007338;38011222;38011417;38012423;38012651;38013615;38015148;38019585;38021592	+;+;+;+;+;+;+;+;+;+;+;+;+;+;+;+;+;+;+;+;+;+;+;+;+;+;+;+;+;+	4527	-1.60197	1.20911	0.0651826	0.155026	24	15	9	58	47	0.743209	0.309066	-0.50325	1.78214	1.67754
NM_001005990	kansl2	chr23;chr23;chr23;chr23;chr23;chr23;chr23;chr23	24599033;24600494;24600836;24603754;24603948;24604319;24605217;24606473	24599081;24600746;24601014;24603868;24604111;24604485;24605307;24606773	+;+;+;+;+;+;+;+	1319	0.194265	5.31471	0.434609	0.593786	591	497	637	563	528	5.35017	5.33863	5.6049	5.0543	5.15986
NM_001256611	ccnt1	chr23;chr23;chr23;chr23;chr23;chr23;chr23;chr23;chr23;chr23	35650780;35651727;35651900;35656960;35659156;35659336;35659635;35659920;35661249;35662999	35650965;35651808;35652028;35657020;35659218;35659381;35659798;35659990;35661756;35663944	+;+;+;+;+;+;+;+;+;+	2256	-0.0591845	5.06832	0.856721	0.913045	425	341	634	604	462	4.87473	4.79545	5.5981	5.15566	4.96732
NM_001128811	slc35a1	chr20;chr20;chr20;chr20;chr20;chr20;chr20;chr20	2669017;2669927;2670677;2673069;2674992;2675898;2676434;2679393	2669053;2670104;2670836;2673221;2675058;2676074;2676568;2679598	+;+;+;+;+;+;+;+	1113	-0.364593	4.82658	0.170841	0.312113	489	283	401	582	502	5.07698	4.52667	4.93753	5.10216	5.08705
NM_001098185	zgc:163077	chr21;chr21	2170798;2172846	2172680;2172924	-;-	1962	0.279553	6.0268	0.347596	0.511701	1013	826	1248	1017	834	6.12731	6.07127	6.57489	5.90706	5.8191
NM_001199907	get4	chr12;chr12;chr12;chr12;chr12;chr12;chr12;chr12;chr12	11262954;11265274;11294933;11296020;11298994;11300299;11303032;11304017;11306565	11263771;11265346;11295008;11296160;11299132;11300448;11303113;11304095;11306770	-;-;-;-;-;-;-;-;-	1764	-0.266434	6.32135	0.122372	0.246641	1206	878	1110	1505	1273	6.37884	6.15932	6.40587	6.47236	6.42906
NM_200272	zgc:56628	chr2;chr2;chr2	22409604;22412006;22412192	22409958;22412102;22412938	+;+;+	1199	-0.89104	0.696157	0.211121	0.363548	31	14	13	37	39	1.10891	0.211039	0.015797	1.13792	1.41003
NM_001327833	alg10	chr4;chr4;chr4	28374628;28377215;28378811	28374950;28377412;28380716	+;+;+	2427	-0.348892	3.15639	0.272593	0.436447	170	86	120	209	137	3.55414	2.81088	3.19896	3.626	3.21559
NM_001030245_2	fbxl18	chr1;chr1;chr1;chr1;chr1;chr1_KZ114997v1_alt;chr1_KZ114997v1_alt;chr1_KZ114997v1_alt;chr1_KZ114997v1_alt;chr1_KZ114997v1_alt	8638164;8639824;8642675;8646098;8646756;59663;61322;64175;67596;68255	8638610;8640039;8644251;8646295;8646931;60108;61540;65751;67793;68430	-;-;-;-;-;-;-;-;-;-	5230	-0.279772	2.89518	0.382531	0.543915	113	78	102	117	137	2.96605	2.6704	2.965	2.79067	3.21559
NM_199694	snupn	chr25;chr25;chr25;chr25;chr25;chr25;chr25;chr25;chr25	6435699;6437707;6437873;6440080;6440252;6442939;6446868;6447309;6447676	6436261;6437787;6437950;6440177;6440348;6443043;6447045;6447473;6447793	-;-;-;-;-;-;-;-;-	1483	0.0903732	4.4198	0.684175	0.798808	390	338	283	383	307	4.75082	4.78271	4.43509	4.49888	4.37809
NM_001013283	tnfsf10l4	chr5;chr5;chr5;chr5;chr5	22579974;22580416;22580653;22582831;22582999	22580295;22580547;22580698;22582917;22583539	+;+;+;+;+	1128	-1.46902	1.01213	0.0369269	0.100556	28	6	11	49	39	0.963365	-0.981496	-0.220509	1.54026	1.41003
NM_001083056	mfsd6a	chr22;chr22;chr22;chr22;chr22;chr22;chr22	12911236;12913448;12916798;12916987;12918795;12921854;12924776	12911585;12913731;12916896;12917148;12918892;12922452;12925741	-;-;-;-;-;-;-	2558	-0.531987	5.73645	0.0726104	0.167605	822	493	797	1100	1085	5.82597	5.32697	5.92808	6.02021	6.19857
NM_001099426	LOC791723	chr8;chr8;chr8;chr8	36471962;36474212;36474693;36475216	36473389;36474496;36474938;36475317	-;-;-;-	2061	1.3185	0.0750273	0.120748	0.244228	13	45	9	10	10	-0.128135	1.87987	-0.50325	-0.71782	-0.525144
NM_001135984	tmem186	chr22;chr22	26854150;26854453	26854181;26855335	+;+	915	-0.760381	2.41157	0.132228	0.260231	34	77	61	109	107	1.2411	2.65184	2.22556	2.68877	2.85982
NM_001025541	cnstb	chr20;chr20;chr20;chr20;chr20;chr20;chr20;chr20;chr20;chr20	34991620;34993940;34999931;35000271;35001348;35002679;35004449;35007364;35008719;35011911	34991969;34994069;35000185;35000292;35001464;35002766;35004479;35007473;35008952;35012093	-;-;-;-;-;-;-;-;-;-	1520	-0.115365	1.05228	0.840094	0.903708	21	42	32	46	31	0.552798	1.78084	1.29989	1.4497	1.08136
NM_212613	cct5	chr24;chr24;chr24;chr24;chr24;chr24;chr24;chr24;chr24;chr24;chr24	16905218;16906189;16906329;16908472;16908755;16909032;16910162;16911571;16911863;16912081;16912634	16905436;16906249;16906493;16908670;16908947;16909181;16910281;16911756;16912000;16912261;16912893	+;+;+;+;+;+;+;+;+;+;+	1872	0.131689	8.41369	0.447652	0.605656	6310	4189	4641	5179	4734	8.766	8.41335	8.46951	8.25506	8.32366
NM_199888	zc3h15	chr9;chr9;chr9;chr9;chr9;chr9;chr9;chr9;chr9;chr9	11664952;11669377;11669673;11670001;11670575;11670870;11671486;11675354;11675557;11676304	11665945;11669509;11669786;11670147;11670760;11670961;11671641;11675465;11675658;11676485	-;-;-;-;-;-;-;-;-;-	2218	-0.239541	6.49259	0.302205	0.468894	1160	1274	1148	1612	1472	6.32275	6.69628	6.45442	6.57143	6.63856
NM_212565_2	dusp5	chr22;chr22;chr22;chr22;chr22_KZ115656v1_alt;chr22_KZ115656v1_alt;chr22_KZ115656v1_alt;chr22_KZ115656v1_alt	29911326;29918368;29921436;29922415;5907;12948;16012;17006	29912026;29918587;29921578;29922872;6607;13167;16154;17463	-;-;-;-;-;-;-;-	3044	-2.07023	3.98988	2.69572e-06	4.60539e-05	100	65	99	367	424	2.79016	2.40819	2.92203	4.43737	4.84357
NM_001017621	wdr92	chr13;chr13;chr13;chr13;chr13;chr13;chr13;chr13	1131816;1135567;1135755;1136551;1137901;1138274;1139840;1140422	1132023;1135667;1135885;1136652;1138016;1138408;1139937;1141171	+;+;+;+;+;+;+;+	1641	0.773115	2.44502	0.431161	0.590327	91	150	60	62	67	2.65448	3.61184	2.20181	1.87786	2.18659
NM_001008608	dhodh	chr7;chr7;chr7;chr7;chr7;chr7;chr7;chr7;chr7	56517402;56521483;56523044;56525334;56525631;56528454;56528658;56528921;56529174	56517502;56521695;56523243;56525416;56525818;56528567;56528811;56529080;56529522	+;+;+;+;+;+;+;+;+	1562	-0.678755	3.89574	0.0751636	0.171762	218	108	177	289	284	3.91244	3.13874	3.75876	4.09298	4.26585
NM_001002595	egln1b	chr11;chr11;chr11;chr11;chr11	31558207;31589931;31598036;31599260;31602748	31559070;31590050;31598172;31599327;31603506	+;+;+;+;+	1948	0.642852	5.43384	0.0145059	0.049202	1134	668	628	635	483	6.29005	5.76506	5.58438	5.22783	5.03142
NM_001020744	acot9.1	chr24_KZ115709v1_alt;chr24_KZ115709v1_alt;chr24_KZ115709v1_alt;chr24_KZ115709v1_alt;chr24_KZ115709v1_alt;chr24_KZ115709v1_alt;chr24_KZ115709v1_alt;chr24_KZ115709v1_alt;chr24_KZ115709v1_alt;chr24_KZ115709v1_alt;chr24_KZ115709v1_alt;chr24_KZ115709v1_alt;chr24_KZ115709v1_alt;chr24_KZ115709v1_alt;chr24_KZ115709v1_alt	148349;151541;151778;151950;155531;155702;155894;156041;156189;156378;157326;157514;157769;161121;161402	149414;151691;151865;152035;155621;155813;155961;156114;156292;156461;157363;157684;157814;161209;161508	-;-;-;-;-;-;-;-;-;-;-;-;-;-;-	2375	-0.031343	3.00356	0.927421	0.958605	139	138	105	138	144	3.26418	3.49173	3.00672	3.02826	3.28735
NM_001020498	fitm2	chr23_KZ115690v1_alt;chr23_KZ115690v1_alt	235006;236524	236312;236744	-;-	1528	0.304529	3.6213	0.493361	0.646425	174	156	250	196	148	3.58764	3.66834	4.25637	3.53349	3.3268
NM_001044786	shoc2	chr22;chr22;chr22;chr22;chr22;chr22;chr22;chr22;chr22	29596646;29596927;29611543;29612057;29614674;29614963;29616998;29619801;29640053	29596854;29597044;29611680;29612179;29614862;29615093;29617135;29620758;29640181	-;-;-;-;-;-;-;-;-	2133	-0.266955	5.52805	0.291926	0.457965	637	505	700	908	706	5.45826	5.36166	5.74092	5.74356	5.57881
NR_137203	ftr39p	chr2;chr2;chr2;chr2;chr2;chr2	59379056;59382428;59382589;59382834;59383187;59389876	59379707;59382487;59382748;59383067;59383282;59390523	-;-;-;-;-;-	1850	0.976368	1.64331	0.038441	0.103464	40	89	56	39	31	1.4739	2.86022	2.10268	1.21326	1.08136
NM_200790	aida	chr20;chr20;chr20;chr20;chr20;chr20;chr20;chr20;chr20;chr20	51730627;51734509;51737188;51738934;51739258;51740728;51742521;51743884;51745849;51753262	51730912;51734575;51737241;51738988;51739321;51740831;51742643;51744006;51745966;51754693	+;+;+;+;+;+;+;+;+;+	2426	1.17415	4.34015	0.000209226	0.00176252	583	432	285	214	199	5.33052	5.13651	4.44524	3.66006	3.7533
NM_207050	gmcl1	chr10;chr10;chr10;chr10;chr10;chr10;chr10;chr10;chr10;chr10;chr10;chr10;chr10;chr10;chr10	7673446;7674735;7678107;7678333;7678491;7685059;7685275;7688235;7688410;7688549;7692520;7696612;7696792;7700508;7701846	7674659;7674822;7678252;7678408;7678560;7685199;7685365;7688319;7688475;7688661;7692617;7696708;7696915;7700694;7702029	-;-;-;-;-;-;-;-;-;-;-;-;-;-;-	2780	-0.0408042	5.14222	0.89546	0.937893	645	530	324	638	481	5.47626	5.43133	4.63012	5.23463	5.02543
NM_001044901	skiv2l	chr19;chr19;chr19;chr19;chr19;chr19;chr19;chr19;chr19;chr19;chr19;chr19;chr19;chr19;chr19;chr19;chr19;chr19;chr19;chr19;chr19;chr19;chr19;chr19;chr19;chr19;chr19;chr19;chr19	26872900;26875135;26883940;26885895;26889876;26890177;26891566;26892848;26895004;26895312;26901134;26907639;26907868;26910796;26911108;26913421;26913650;26913841;26914962;26915547;26917475;26917730;26918755;26919013;26919177;26920089;26920311;26922081;26923035	26873100;26875275;26884158;26885990;26890086;26890303;26891701;26892952;26895141;26895443;26901252;26907750;26907978;26910966;26911207;26913567;26913756;26913925;26915108;26915692;26917639;26917887;26918808;26919087;26919291;26920206;26920432;26922202;26923058	-;-;-;-;-;-;-;-;-;-;-;-;-;-;-;-;-;-;-;-;-;-;-;-;-;-;-;-;-	3704	-0.42622	4.89713	0.0875234	0.192821	361	406	329	629	455	4.63942	5.04701	4.6522	5.21414	4.94531
NM_001003567	surf2	chr5;chr5;chr5;chr5;chr5;chr5	1205816;1207791;1211853;1214670;1216447;1218727	1205919;1207915;1212059;1214773;1216598;1218949	-;-;-;-;-;-	915	-0.139282	4.45859	0.628289	0.754385	297	209	310	365	287	4.35811	4.08978	4.56645	4.42949	4.28099
NM_001114580	march7	chr6;chr6;chr6;chr6;chr6;chr6;chr6;chr6;chr6;chr6;chr6	11781324;11784492;11784683;11786369;11787645;11791051;11795903;11796186;11797787;11800225;11812063	11782081;11784540;11784784;11786472;11787814;11792146;11796085;11796339;11797942;11800421;11812113	-;-;-;-;-;-;-;-;-;-;-	3020	0.046382	9.06816	0.853919	0.911769	6132	6496	7536	7421	6818	8.72472	9.04626	9.16885	8.77398	8.84993
NM_194402	mknk2b	chr8;chr8;chr8;chr8;chr8;chr8;chr8;chr8;chr8;chr8;chr8;chr8;chr8;chr8	20438889;20440188;20440676;20440982;20441195;20443150;20443350;20443558;20444001;20444272;20448128;20448432;20448681;20448809	20438996;20440360;20440766;20441083;20441292;20443229;20443423;20443662;20444056;20444367;20448322;20448596;20448721;20449541	+;+;+;+;+;+;+;+;+;+;+;+;+;+	2117	1.18695	10.4035	0.0248597	0.074404	21331	23898	34307	15512	10376	10.5232	10.9255	11.3554	9.83765	9.45574
NM_001002751_3	ikbke	chr11;chr11;chr11;chr11;chr11;chr11;chr11;chr11;chr11;chr11;chr11;chr11;chr11;chr11;chr11;chr11;chr11;chr11;chr11;chr11;chr11;chr11;chr11_KZ114925v1_alt;chr11_KZ114925v1_alt;chr11_KZ114925v1_alt;chr11_KZ114925v1_alt;chr11_KZ114925v1_alt;chr11_KZ114925v1_alt;chr11_KZ114925v1_alt;chr11_KZ114925v1_alt;chr11_KZ114925v1_alt;chr11_KZ114925v1_alt;chr11_KZ114925v1_alt;chr11_KZ114925v1_alt;chr11_KZ114925v1_alt;chr11_KZ114925v1_alt;chr11_KZ114925v1_alt;chr11_KZ114925v1_alt;chr11_KZ114925v1_alt;chr11_KZ114925v1_alt;chr11_KZ114925v1_alt;chr11_KZ114925v1_alt;chr11_KZ114925v1_alt;chr11_KZ114925v1_alt;chr11_KZ115354v1_alt;chr11_KZ115354v1_alt;chr11_KZ115354v1_alt;chr11_KZ115354v1_alt;chr11_KZ115354v1_alt;chr11_KZ115354v1_alt;chr11_KZ115354v1_alt;chr11_KZ115354v1_alt;chr11_KZ115354v1_alt;chr11_KZ115354v1_alt;chr11_KZ115354v1_alt;chr11_KZ115354v1_alt;chr11_KZ115354v1_alt;chr11_KZ115354v1_alt;chr11_KZ115354v1_alt;chr11_KZ115354v1_alt;chr11_KZ115354v1_alt;chr11_KZ115354v1_alt;chr11_KZ115354v1_alt;chr11_KZ115354v1_alt;chr11_KZ115354v1_alt;chr11_KZ115354v1_alt	21366600;21366816;21366959;21369619;21372920;21373097;21375299;21377428;21377660;21377845;21378034;21378235;21381202;21383142;21384646;21384843;21386100;21386405;21396636;21396850;21403608;21403891;60002;60218;60361;63021;66322;66499;68701;70830;71062;71247;71436;71637;74604;76544;78048;78245;79502;79807;90038;90252;97010;97293;200891;201108;201251;203910;207205;207382;209583;211645;211925;212110;212299;212499;215466;217408;218914;219111;220382;220687;230923;231137;237895;238178	21366734;21366887;21367050;21369715;21373021;21373136;21375375;21377543;21377720;21377946;21378125;21378293;21381398;21383321;21384756;21385003;21386281;21386540;21396773;21396965;21403693;21404040;60136;60289;60452;63117;66423;66538;68777;70945;71122;71348;71527;71695;74800;76723;78158;78405;79683;79942;90175;90367;97095;97442;201026;201179;201342;204006;207306;207421;209659;211760;211985;212211;212390;212557;215662;217587;219024;219271;220563;220822;231060;231252;237980;238327	-;-;-;-;-;-;-;-;-;-;-;-;-;-;-;-;-;-;-;-;-;-;-;-;-;-;-;-;-;-;-;-;-;-;-;-;-;-;-;-;-;-;-;-;-;-;-;-;-;-;-;-;-;-;-;-;-;-;-;-;-;-;-;-;-;-	7507	-0.187589	3.07098	0.528465	0.673604	90	113	93	133	114	2.63858	3.2039	2.83206	2.97514	2.95102
NM_001044333	wbp1la	chr13;chr13;chr13;chr13	28580394;28588873;28592477;28596053	28580563;28588975;28592638;28598597	+;+;+;+	2980	-0.355277	5.34467	0.31638	0.482905	624	530	258	708	597	5.42853	5.43133	4.30177	5.38475	5.33697
NM_200007	mrpl3	chr19;chr19;chr19;chr19;chr19;chr19;chr19;chr19;chr19;chr19;chr19	19193893;19194569;19194717;19195062;19200479;19201294;19202424;19213059;19213821;19214263;19216934	19194098;19194638;19194750;19195153;19200577;19201393;19202484;19213170;19213898;19214340;19217289	+;+;+;+;+;+;+;+;+;+;+	1286	0.110218	5.03155	0.605643	0.735437	658	478	450	548	508	5.50504	5.28242	5.10376	5.01536	5.10418
NM_212771	rab20	chr9;chr9	8887528;8894809	8888464;8895204	-;-	1333	0.492274	4.10626	0.0337971	0.0939671	370	290	233	259	201	4.67492	4.5619	4.15487	3.93504	3.76771
NM_001082812	cmklr1	chr5;chr5	20570584;20589487	20570647;20590797	+;+	1375	-1.51474	6.09514	0.0284022	0.0824998	60	407	505	1135	969	2.05572	5.05055	5.27003	6.06539	6.03549
NM_001020574	lamtor3	chr13;chr13;chr13;chr13;chr13;chr13;chr13	12479264;12482371;12482518;12484730;12484883;12484997;12485998	12479572;12482434;12482651;12484788;12484917;12485044;12486024	-;-;-;-;-;-;-	676	-0.380208	5.72324	0.0285199	0.0827048	721	553	680	1026	820	5.6369	5.4926	5.69911	5.91977	5.79469
NM_001083848	si:ch211-79k12.1	chr16;chr16;chr16;chr16;chr16;chr16;chr16	24522824;24526614;24531164;24536447;24541304;24544907;24549707	24523568;24526752;24531308;24536601;24541514;24545028;24549789	-;-;-;-;-;-;-	1600	1.38859	5.62423	8.54886e-05	0.000851342	1312	969	982	457	438	6.50036	6.30156	6.22914	4.75354	4.89041
NM_001099234	znf148	chr9;chr9;chr9;chr9;chr9;chr9;chr9;chr9;chr9;chr9;chr9;chr9;chr9;chr9;chr9	38624510;38624533;38629962;38629962;38633551;38633551;38633963;38633963;38634173;38634176;38634420;38634420;38635409;38635409;38640260	38624647;38624647;38630409;38630409;38633676;38633676;38634086;38634083;38634259;38634259;38634538;38634538;38635546;38637647;38640759	+;+;+;+;+;+;+;+;+;+;+;+;+;+;+	3781	0.185959	3.51833	0.558587	0.698961	192	141	226	213	146	3.72945	3.52271	4.11091	3.65331	3.30721
NM_199575	jpt2	chr3;chr3;chr3;chr3;chr3	15893039;15895340;15898433;15900459;15900605	15893218;15895491;15898578;15900501;15902229	+;+;+;+;+	2146	0.255401	9.79689	0.149306	0.283552	15128	13451	12580	13118	11860	10.0275	10.0963	9.90809	9.59581	9.64859
NM_131855	prkci	chr2;chr2;chr2;chr2;chr2;chr2;chr2;chr2;chr2;chr2;chr2;chr2;chr2;chr2;chr2;chr2;chr2;chr2	37365551;37370076;37372069;37372564;37372728;37373515;37375009;37375256;37379399;37383357;37385213;37386169;37387439;37387686;37387881;37391237;37393417;37401246	37367146;37370191;37372158;37372643;37372853;37373602;37375144;37375342;37379496;37383533;37385268;37386226;37387576;37387771;37387931;37391326;37393538;37401578	-;-;-;-;-;-;-;-;-;-;-;-;-;-;-;-;-;-	3528	-0.0182373	6.21097	0.926633	0.958307	1175	889	1090	1320	1002	6.34128	6.17728	6.37964	6.28318	6.08379
NM_173283	igfbp1a	chr20;chr20;chr20;chr20	6808774;6809935;6811385;6812152	6809722;6810063;6811542;6812601	-;-;-;-	1686	0.0770443	1.63671	0.888199	0.933663	37	49	30	46	35	1.36219	2.00214	1.20749	1.4497	1.25503
NM_200745	edf1	chr5;chr5;chr5;chr5;chr5	64397643;64398117;64398427;64398665;64405683	64397811;64398168;64398587;64398758;64406058	+;+;+;+;+	852	-0.0674586	7.56016	0.674474	0.791144	2796	2183	2459	3022	2616	7.5918	7.47312	7.55321	7.47795	7.46803
NM_205758	papola	chr20;chr20;chr20;chr20;chr20;chr20;chr20;chr20;chr20;chr20;chr20;chr20;chr20;chr20;chr20;chr20;chr20;chr20;chr20;chr20;chr20;chr20;chr20	4712777;4716294;4716413;4716621;4717490;4719620;4719794;4722416;4722641;4724953;4725182;4727068;4728744;4730890;4731044;4731551;4734408;4734614;4734754;4734977;4735144;4736371;4737955	4713999;4716329;4716466;4716677;4717683;4719699;4719927;4722540;4722750;4725072;4725235;4727152;4728864;4730962;4731182;4731640;4734519;4734667;4734863;4735058;4735210;4736541;4738133	-;-;-;-;-;-;-;-;-;-;-;-;-;-;-;-;-;-;-;-;-;-;-	3470	0.161653	7.56767	0.301886	0.46855	3237	2700	2871	3127	2590	7.80307	7.77974	7.77667	7.52723	7.45362
NM_001002731	nfyal	chr8;chr8;chr8;chr8;chr8;chr8;chr8;chr8	25021739;25022670;25026178;25026498;25027728;25028637;25033607;25034328	25022580;25022843;25026350;25026600;25027859;25028783;25033695;25034411	-;-;-;-;-;-;-;-	1744	-0.820123	1.64383	0.108207	0.224956	38	36	22	72	52	1.4004	1.55972	0.764152	2.0926	1.8226
NM_001039828	slc15a2	chr9;chr9;chr9;chr9;chr9;chr9;chr9;chr9;chr9;chr9;chr9;chr9;chr9;chr9;chr9;chr9;chr9;chr9;chr9;chr9;chr9;chr9;chr9;chr9;chr9	37320226;37320858;37321759;37322262;37322778;37323512;37324491;37324691;37328215;37328404;37328583;37329038;37329353;37330069;37330440;37330643;37334334;37334486;37334584;37334792;37334988;37338064;37338284;37338475;37339299	37320326;37320904;37321846;37322403;37322870;37323611;37324581;37324768;37328297;37328487;37328672;37329082;37329388;37330157;37330521;37330768;37334480;37334504;37334630;37334899;37335084;37338207;37338388;37339287;37339656	+;+;+;+;+;+;+;+;+;+;+;+;+;+;+;+;+;+;+;+;+;+;+;+;+	3213	0.716235	3.25161	0.218388	0.373095	397	217	90	161	142	4.77647	4.14391	2.78487	3.25019	3.26721
NM_200461	cyp46a1.2	chr20;chr20;chr20;chr20;chr20;chr20;chr20;chr20;chr20;chr20;chr20;chr20;chr20;chr20;chr20	5237285;5239328;5241441;5241752;5242541;5242704;5242978;5244545;5244796;5245001;5246500;5250871;5252604;5254193;5254410	5237682;5239394;5241529;5241866;5242621;5242776;5243049;5244701;5244909;5245139;5246586;5250944;5252685;5254273;5254610	-;-;-;-;-;-;-;-;-;-;-;-;-;-;-	1830	-0.471607	4.82454	0.31786	0.484088	594	119	505	622	565	5.35747	3.2784	5.27003	5.198	5.25753
NM_200414	cybb	chr11;chr11;chr11;chr11;chr11;chr11;chr11;chr11;chr11;chr11;chr11;chr11;chr11	29795155;29797067;29799268;29802902;29804127;29807424;29807602;29809601;29811572;29812450;29815333;29816079;29816303	29796987;29797191;29799414;29803064;29804380;29807516;29807734;29809782;29811720;29812534;29815443;29816171;29816427	-;-;-;-;-;-;-;-;-;-;-;-;-	3493	0.782108	10.4847	0.00652456	0.026798	30123	28324	18215	18500	14027	11.0211	11.1706	10.4421	10.0918	9.89068
NM_001001840_2	nfkb2	chr13;chr13;chr13;chr13;chr13;chr13;chr13;chr13;chr13;chr13;chr13;chr13;chr13;chr13;chr13;chr13;chr13;chr13;chr13;chr13;chr13;chr13;chr13;chr13;chr13_KZ115421v1_alt;chr13_KZ115421v1_alt;chr13_KZ115421v1_alt;chr13_KZ115421v1_alt;chr13_KZ115421v1_alt;chr13_KZ115421v1_alt;chr13_KZ115421v1_alt;chr13_KZ115421v1_alt;chr13_KZ115421v1_alt;chr13_KZ115421v1_alt;chr13_KZ115421v1_alt;chr13_KZ115421v1_alt;chr13_KZ115421v1_alt;chr13_KZ115421v1_alt;chr13_KZ115421v1_alt;chr13_KZ115421v1_alt;chr13_KZ115421v1_alt;chr13_KZ115421v1_alt;chr13_KZ115421v1_alt;chr13_KZ115421v1_alt;chr13_KZ115421v1_alt;chr13_KZ115421v1_alt;chr13_KZ115421v1_alt;chr13_KZ115421v1_alt	22717366;22718002;22720128;22721469;22721666;22721900;22723560;22723830;22724053;22725354;22725552;22725872;22727282;22727523;22728067;22728419;22728705;22729011;22729693;22730891;22731189;22731356;22732990;22734941;160820;161456;163582;164923;165120;165354;167014;167284;167507;168808;169006;169326;170736;170977;171521;171873;172159;172465;173147;174345;174643;174810;176444;178410	22717545;22718057;22720170;22721556;22721706;22721998;22723711;22723942;22724211;22725458;22725634;22726010;22727419;22727681;22728202;22728533;22728912;22729180;22729795;22731096;22731270;22731519;22733101;22735561;160999;161511;163624;165010;165160;165452;167165;167396;167665;168912;169088;169464;170873;171135;171656;171987;172366;172634;173249;174550;174724;174973;176555;179030	+;+;+;+;+;+;+;+;+;+;+;+;+;+;+;+;+;+;+;+;+;+;+;+;+;+;+;+;+;+;+;+;+;+;+;+;+;+;+;+;+;+;+;+;+;+;+;+	6944	0.811829	2.19239	0.0476043	0.121886	72	91	50	50	39	2.3177	2.89221	1.93991	1.56923	1.41003
NM_001002145	cab39	chr15;chr15;chr15;chr15;chr15;chr15;chr15;chr15;chr15	39977461;39986016;39987638;39989232;39991981;39992973;39994275;40000925;40002215	39977628;39986167;39987802;39989350;39992149;39993032;39994340;40001068;40002930	+;+;+;+;+;+;+;+;+	1759	2.07563	3.05477	8.0548e-06	0.000113815	217	284	180	68	51	3.90581	4.53176	3.78297	2.0105	1.79473
NM_200029	rplp1	chr19;chr19;chr19;chr19	1852270;1853169;1853799;1855162	1852387;1853280;1853873;1855351	-;-;-;-	495	0.289578	9.06479	0.130254	0.257487	9124	7868	8385	8806	6371	9.29801	9.3227	9.32285	9.02084	8.7521
NM_213088	dok1b	chr7;chr7;chr7;chr7;chr7	59212685;59235466;59238023;59240685;59244346	59212969;59235759;59238113;59240857;59245950	+;+;+;+;+	2448	0.331179	7.62055	0.122899	0.24739	3799	2717	2727	2783	2501	8.03402	7.7888	7.70244	7.3591	7.40318
NM_001037390	fut7	chr21;chr21	13676890;13680254	13676970;13681438	+;+	1266	-1.21193	6.93361	4.92009e-08	1.56633e-06	981	906	924	2750	2017	6.08101	6.2046	6.14134	7.3419	7.09292
NM_001037112	zgc:123238	chr16;chr16;chr16;chr16;chr16;chr16;chr16	22345513;22351588;22354454;22354648;22358829;22360526;22360948	22345731;22351689;22354562;22354701;22358995;22360584;22361215	+;+;+;+;+;+;+	978	-1.35383	2.85137	0.000156177	0.00139731	59	36	66	199	104	2.03158	1.55972	2.3388	3.55537	2.81889
NM_001190933	pdgfrb	chr14;chr14;chr14;chr14;chr14;chr14;chr14;chr14;chr14;chr14;chr14;chr14;chr14;chr14;chr14;chr14;chr14;chr14;chr14;chr14;chr14;chr14	3190050;3194021;3196170;3196452;3197477;3199960;3201211;3204254;3206824;3207290;3207485;3209427;3209656;3211238;3214944;3216158;3216415;3220995;3223746;3224188;3226635;3229330	3190167;3194262;3196275;3196551;3197588;3200082;3201326;3204420;3206974;3207400;3207589;3209559;3209750;3211446;3215067;3216273;3216586;3221160;3223876;3224445;3226919;3229384	-;-;-;-;-;-;-;-;-;-;-;-;-;-;-;-;-;-;-;-;-;-	3195	0.109573	1.80358	0.861486	0.917383	21	66	109	81	56	0.552798	2.43014	3.06054	2.26184	1.92899
NM_001282177	rps12	chr23;chr23;chr23;chr23;chr23;chr23;chr23;chr23;chr23;chr23;chr23	31431956;31431956;31432125;31433421;31433421;31433732;31433732;31435327;31435327;31435832;31435832	31431995;31432170;31432170;31433537;31433537;31433834;31433834;31435428;31435428;31435923;31435923	+;+;+;+;+;+;+;+;+;+;+	629	0.449824	7.59325	0.0228838	0.0697693	3983	3098	3063	3299	2131	8.10225	7.9781	7.87006	7.60447	7.17223
NM_001003601	trappc3	chr19;chr19;chr19;chr19;chr19;chr19	35722902;35723183;35723671;35725537;35729489;35733238	35723169;35723579;35723853;35725636;35729586;35733383	-;-;-;-;-;-	1192	-0.365234	6.02769	0.072206	0.167069	743	789	983	1299	1074	5.68024	6.00517	6.23061	6.26005	6.18387
NM_001024428	tvp23b	chr12;chr12;chr12;chr12;chr12;chr12;chr12	46683216;46683517;46687946;46688216;46693098;46695404;46695628	46683269;46683590;46688090;46688305;46693235;46695532;46696028	+;+;+;+;+;+;+	1031	-0.132156	4.35459	0.486273	0.639994	330	248	279	350	327	4.50999	4.33637	4.41457	4.369	4.46907
NM_001004517	mindy2	chr7;chr7;chr7;chr7;chr7;chr7;chr7;chr7;chr7	30493370;30498276;30512665;30518733;30519541;30522592;30525605;30530136;30533129	30494502;30498333;30512729;30518891;30519643;30522734;30525778;30530327;30538436	+;+;+;+;+;+;+;+;+	7335	0.963168	3.25867	0.0101017	0.0373839	338	193	126	130	110	4.54452	3.975	3.26922	2.9423	2.89961
NR_104072	si:dkey-16n15.3	chr8;chr8	23389389;23390076	23389988;23390242	-;-	767	0.281956	5.92578	0.317457	0.48387	1211	938	601	888	743	6.38481	6.25467	5.52101	5.71144	5.65248
NM_001020497	casp6	chr3_KZ114852v1_alt;chr3_KZ114852v1_alt;chr3_KZ114852v1_alt;chr3_KZ114852v1_alt;chr3_KZ114852v1_alt;chr3_KZ114852v1_alt;chr3_KZ114852v1_alt;chr3_KZ114852v1_alt	307141;308056;308288;309905;310095;310321;310984;311284	307968;308203;308463;309981;310244;310360;311022;311392	-;-;-;-;-;-;-;-	1567	1.74742	0.958104	0.0326238	0.0915868	69	38	20	17	10	2.25653	1.63725	0.62819	0.0298674	-0.525144
NM_200275	brd9	chr16;chr16;chr16;chr16;chr16;chr16;chr16;chr16;chr16;chr16;chr16;chr16;chr16;chr16;chr16;chr16;chr16	52926143;52929829;52934789;52939344;52941200;52943113;52944942;52946192;52949089;52950883;52954744;52956487;52956708;52961241;52961453;52963802;52966671	52926539;52929999;52934885;52939394;52941311;52943245;52945037;52946264;52949221;52951004;52954854;52956631;52956765;52961376;52961542;52964016;52966817	-;-;-;-;-;-;-;-;-;-;-;-;-;-;-;-;-	2287	-0.232191	3.89021	0.379356	0.541148	218	157	209	310	192	3.91244	3.67755	3.99822	4.19408	3.70171
NM_001098617	nr1i2	chr9;chr9;chr9;chr9;chr9;chr9;chr9;chr9;chr9;chr9	9502610;9529979;9537686;9542646;9542901;9544908;9555049;9555254;9561559;9562205	9502895;9530169;9537816;9542815;9543169;9545053;9555165;9555359;9562171;9562617	+;+;+;+;+;+;+;+;+;+	2442	0.0200325	3.04864	0.957457	0.975217	127	140	145	159	138	3.13419	3.51246	3.47149	3.23219	3.22606
NM_001034992	LOC572950	chr16;chr16;chr16;chr16;chr16	20738774;20770183;20788962;20792840;20800315	20738934;20770255;20789158;20793009;20800498	+;+;+;+;+	785	1.75837	2.42675	1.88358e-05	0.000238838	202	145	112	49	48	3.8026	3.56301	3.09963	1.54026	1.70774
NM_001166258	ccdc90b	chr21;chr21;chr21;chr21;chr21;chr21;chr21;chr21;chr21	22888889;22889449;22889642;22889770;22889916;22890184;22890373;22891503;22891699	22889314;22889563;22889695;22889841;22889957;22890285;22890476;22891622;22892120	-;-;-;-;-;-;-;-;-	1457	-0.303661	3.50751	0.548674	0.690371	157	129	238	228	239	3.43955	3.3946	4.18547	3.75136	4.01722
NM_213439	mid1ip1l	chr14;chr14;chr14	41466369;41467314;41468892	41467313;41467500;41468993	-;-;-	1234	0.331245	10.1401	0.22784	0.384765	16701	14866	15150	14797	12221	10.1702	10.2406	10.1763	9.76957	9.69184
NM_001080669	srpk1b	chr11;chr11;chr11;chr11;chr11;chr11;chr11;chr11;chr11;chr11;chr11;chr11;chr11;chr11;chr11;chr11	2763168;2765778;2805335;2807619;2807810;2808763;2809187;2809715;2813404;2813741;2815760;2818081;2820802;2821371;2824056;2825985	2763234;2765832;2805450;2807727;2807897;2808850;2809293;2809880;2813429;2813957;2816140;2818181;2820909;2821440;2824148;2826562	+;+;+;+;+;+;+;+;+;+;+;+;+;+;+;+	2370	0.610796	4.07252	0.00926147	0.03491	421	349	295	267	237	4.86109	4.82888	4.49495	3.97888	4.00511
NM_212878	sdr16c5a	chr2;chr2;chr2;chr2;chr2;chr2;chr2	11483072;11490274;11497254;11497839;11498055;11503521;11504013	11483272;11490399;11497398;11497938;11498186;11503860;11504349	-;-;-;-;-;-;-	1381	0.00989801	0.283769	0.986807	0.991686	21	19	8	23	12	0.552798	0.645645	-0.668542	0.459259	-0.268405
NM_001110525	epg5	chr5;chr5;chr5;chr5;chr5;chr5;chr5;chr5;chr5;chr5;chr5;chr5;chr5;chr5;chr5;chr5;chr5;chr5;chr5;chr5;chr5;chr5;chr5;chr5;chr5;chr5;chr5;chr5;chr5;chr5;chr5;chr5;chr5;chr5;chr5;chr5;chr5;chr5;chr5;chr5;chr5;chr5;chr5	41582643;41584833;41585106;41588163;41588582;41590839;41591076;41591366;41594852;41595197;41595390;41597348;41597638;41599208;41600727;41601133;41601359;41603176;41607854;41608318;41609568;41610673;41612906;41614138;41614338;41614540;41615934;41617064;41617291;41621146;41621359;41622313;41622557;41624382;41624713;41626376;41626768;41631314;41631542;41632989;41633382;41634324;41637167	41582825;41584947;41585321;41588379;41588824;41590983;41591285;41591545;41595027;41595300;41595465;41597555;41597759;41599421;41600921;41601289;41601501;41603338;41608025;41608465;41609691;41610903;41613072;41614260;41614448;41614737;41616075;41617204;41617556;41621268;41621520;41622453;41622711;41624539;41624874;41626526;41626882;41631425;41631615;41633096;41633508;41634571;41638039	-;-;-;-;-;-;-;-;-;-;-;-;-;-;-;-;-;-;-;-;-;-;-;-;-;-;-;-;-;-;-;-;-;-;-;-;-;-;-;-;-;-;-	7599	-0.440944	3.02052	0.421049	0.58127	30	71	150	172	87	1.062	2.53515	3.52032	3.34536	2.56212
NM_001311347	zbtb22b	chr19;chr19;chr19;chr19	7001171;7003055;7004806;7005771	7001274;7003269;7005681;7006697	+;+;+;+	2122	0.332634	1.89322	0.594257	0.727007	47	80	75	73	47	1.70516	2.70682	2.5226	2.11241	1.67754
NM_001326608	im:7138535	chr5;chr5;chr5;chr5;chr5;chr5;chr5;chr5	61789890;61790379;61791301;61792945;61793721;61794510;61796980;61797177	61790291;61790522;61791417;61793025;61793986;61794632;61797086;61797531	-;-;-;-;-;-;-;-	1595	0.0608363	4.46147	0.799159	0.876808	370	249	355	335	335	4.67492	4.34217	4.76186	4.30586	4.50391
NM_001040361	h2afy	chr21;chr21;chr21;chr21;chr21;chr21;chr21;chr21;chr21	45758498;45759841;45760748;45761514;45761961;45764720;45765175;45765766;45767425	45758607;45760021;45760854;45761696;45762050;45764810;45765264;45765940;45769455	+;+;+;+;+;+;+;+;+	3058	0.0814335	5.5262	0.665737	0.784495	882	619	566	811	603	5.92758	5.65519	5.43448	5.58063	5.35139
NM_200170	actr10	chr20;chr20;chr20;chr20;chr20;chr20;chr20;chr20;chr20;chr20;chr20;chr20;chr20	54274431;54277186;54278121;54278868;54279423;54279660;54280549;54282771;54282955;54283654;54283827;54284840;54285586	54274623;54277258;54278203;54278976;54279530;54279727;54280628;54282806;54283028;54283727;54283908;54285041;54286860	+;+;+;+;+;+;+;+;+;+;+;+;+	2457	-0.200155	6.83416	0.186335	0.332976	1638	1384	1498	2089	1687	6.82047	6.81574	6.83827	6.94533	6.83521
NM_001005936	gpsm2l	chr23;chr23;chr23;chr23;chr23;chr23;chr23;chr23;chr23;chr23;chr23;chr23;chr23;chr23	40133136;40151674;40158430;40161323;40161772;40163907;40167945;40168277;40171273;40174213;40176241;40179840;40182149;40185826	40133287;40151895;40158565;40161462;40161895;40164022;40168100;40168385;40171411;40174289;40176450;40179999;40182375;40186528	+;+;+;+;+;+;+;+;+;+;+;+;+;+	2671	-0.307513	4.82647	0.219446	0.37466	295	295	307	467	347	4.34837	4.58654	4.55243	4.78475	4.55464
NM_001045163	si:ch211-154o6.2	chr16_KZ115497v1_alt;chr16_KZ115497v1_alt;chr16_KZ115497v1_alt;chr16_KZ115497v1_alt;chr16_KZ115497v1_alt;chr16_KZ115497v1_alt;chr16_KZ115497v1_alt;chr16_KZ115497v1_alt;chr16_KZ115497v1_alt;chr16_KZ115497v1_alt	53832;54996;57207;57406;63847;67962;70148;71760;72708;76654	54913;55154;57285;57573;63920;68101;70231;71991;72766;76759	-;-;-;-;-;-;-;-;-;-	2183	-0.457781	4.43254	0.0694728	0.162165	255	269	243	415	354	4.13836	4.45354	4.21544	4.61456	4.58343
NM_200337	riox2	chr10;chr10;chr10;chr10;chr10;chr10;chr10;chr10;chr10	23094;23919;24448;24643;24871;25807;26262;26923;27642	23239;24287;24567;24771;25176;25975;26350;27033;28201	+;+;+;+;+;+;+;+;+	1999	1.02555	4.39774	0.000209703	0.00176466	467	437	447	219	258	5.01061	5.1531	5.09411	3.69333	4.12746
NM_001126446	piga	chr9;chr9;chr9;chr9;chr9;chr9;chr9	30374889;30377556;30378789;30379002;30381650;30383482;30384841	30375844;30377762;30378921;30379134;30382082;30383801;30385059	-;-;-;-;-;-;-	2401	-0.632727	5.47478	0.00398067	0.0183139	558	373	415	813	690	5.26732	4.92477	4.98701	5.58418	5.54575
NM_001122620	zgc:171489	chr3;chr3;chr3;chr3;chr3;chr3;chr3	58455428;58459754;58462409;58465560;58467848;58468579;58468729	58455802;58460473;58462563;58465643;58467991;58468719;58468835	+;+;+;+;+;+;+	1726	0.689226	1.82936	0.149239	0.283493	91	55	36	39	41	2.65448	2.16808	1.46864	1.21326	1.4817
NM_201075	epc2	chr9;chr9;chr9;chr9;chr9;chr9;chr9;chr9;chr9;chr9;chr9;chr9;chr9;chr9	25347827;25349794;25350355;25351663;25353341;25354307;25356497;25356674;25356996;25358131;25358918;25360218;25364227;25366124	25348281;25350076;25350463;25351784;25353630;25354446;25356580;25356883;25357125;25358279;25359124;25360363;25364386;25366475	-;-;-;-;-;-;-;-;-;-;-;-;-;-	2837	-0.0118176	6.37512	0.967476	0.979962	1170	828	1553	1419	1179	6.33513	6.07475	6.89028	6.38749	6.31841
NM_001080619	slc39a3	chrUn_KN149816v1;chrUn_KN149816v1;chrUn_KN149816v1;chrUn_KN149816v1;chrUn_KN149816v1;chrUn_KN149816v1;chrUn_KN149816v1;chrUn_KN149816v1	5189;5805;5906;5970;6309;8933;9577;9967	5731;5842;5933;6160;8352;9364;9707;10128	-;-;-;-;-;-;-;-	3569	0.784252	4.30062	0.000701334	0.00462904	522	392	325	289	231	5.17115	4.99641	4.63457	4.09298	3.96816
NM_213351	calm1a	chr17;chr17;chr17;chr17;chr17;chr17	26713111;26714427;26714914;26716414;26716694;26720904	26714164;26714562;26715020;26716557;26716724;26720972	-;-;-;-;-;-	1541	0.221855	5.19171	0.381495	0.543025	894	471	464	613	506	5.94707	5.26114	5.14794	5.17699	5.09849
NM_131406	raraa	chr12;chr12;chr12;chr12;chr12;chr12;chr12;chr12	11080777;11124891;11129755;11145516;11149235;11151464;11154672;11156515	11081551;11125039;11129896;11145676;11149411;11151668;11154830;11156920	+;+;+;+;+;+;+;+	2174	-0.766706	6.95957	0.269516	0.433007	326	774	2954	2718	2410	4.49241	5.97748	7.81779	7.32501	7.34971
NM_131608	apaf1	chr4;chr4;chr4;chr4;chr4;chr4;chr4;chr4;chr4;chr4;chr4;chr4;chr4;chr4;chr4;chr4;chr4;chr4;chr4;chr4;chr4;chr4;chr4;chr4;chr4;chr4	17845475;17845975;17846249;17847012;17847893;17848324;17848802;17849118;17849358;17849566;17850140;17851103;17851319;17851602;17852799;17853682;17854295;17855089;17855319;17855900;17857587;17858663;17859763;17860538;17861966;17873328	17845612;17846164;17846446;17847201;17848005;17848455;17849040;17849285;17849489;17849679;17850324;17851229;17851444;17851742;17852924;17853834;17854423;17855214;17855438;17856025;17857712;17858791;17859888;17860663;17862112;17873486	+;+;+;+;+;+;+;+;+;+;+;+;+;+;+;+;+;+;+;+;+;+;+;+;+;+	3786	-0.596359	6.58135	0.000744946	0.00486024	1267	984	985	2072	1490	6.45002	6.32372	6.23354	6.93354	6.65609
NM_001002481	gstz1	chr17;chr17;chr17;chr17;chr17;chr17;chr17;chr17;chr17;chr17;chr17;chr17;chr17;chr17;chr17;chr17;chr17;chr17;chr17;chr17;chr17;chr17;chr17;chr17;chr17;chr17;chr17	45106424;45106437;45106437;45106903;45106903;45106903;45107043;45107043;45107043;45107202;45107202;45107202;45107361;45107361;45107361;45111634;45111634;45111634;45111817;45111817;45111817;45113492;45113492;45113492;45113631;45113631;45113631	45106465;45106555;45106812;45106954;45106954;45106954;45107110;45107110;45107110;45107282;45107282;45107282;45107486;45107486;45107486;45111709;45111709;45111709;45111869;45111869;45111869;45113541;45113541;45113541;45113806;45113806;45113806	+;+;+;+;+;+;+;+;+;+;+;+;+;+;+;+;+;+;+;+;+;+;+;+;+;+;+	1071	0.670148	2.75575	0.199382	0.349824	123	88	137	98	62	3.08811	2.84396	3.38975	2.53575	2.07516
NM_001002529	psmg3	chr3;chr3;chr3	42918902;42919327;42919647	42919015;42919555;42920060	+;+;+	757	0.130968	6.03214	0.575296	0.713449	1109	842	1153	1120	935	6.2579	6.09894	6.46069	6.0462	5.98397
NM_131345	acvr1l	chr2;chr2;chr2;chr2;chr2;chr2;chr2;chr2;chr2;chr2;chr2;chr2	41524267;41526868;41527443;41530347;41532734;41534270;41534731;41537245;41539232;41539559;41541864;41542910	41524362;41526943;41527522;41530598;41532948;41534369;41534877;41537520;41539429;41539689;41542899;41543755	+;+;+;+;+;+;+;+;+;+;+;+	3453	0.138521	5.99869	0.564598	0.70426	1422	794	683	1054	830	6.61649	6.01428	5.70546	5.9586	5.81217
NM_201309	sufu	chr13;chr13;chr13;chr13;chr13;chr13;chr13;chr13;chr13;chr13;chr13;chr13;chr13	11829072;11829617;11836085;11840370;11842911;11845492;11847984;11852279;11859993;11860480;11866014;11868436;11868599	11829398;11829751;11836221;11840512;11842996;11845564;11848140;11852381;11860031;11860614;11866152;11868504;11869802	+;+;+;+;+;+;+;+;+;+;+;+;+	2747	0.764237	5.51663	0.00624317	0.0259924	963	803	698	578	474	6.0543	6.03054	5.73679	5.09221	5.0043
NM_001326401	cd3eap	chr15;chr15;chr15;chr15;chr15;chr15;chr15;chr15;chr15	28787091;28787091;28787091;28792349;28792349;28792538;28802033;28802033;28802033	28787837;28787866;28787837;28792475;28792475;28792657;28802227;28802227;28802227	-;-;-;-;-;-;-;-;-	1218	0.24473	3.63535	0.395437	0.557565	176	155	238	191	159	3.6041	3.65908	4.18547	3.49627	3.43005
NM_001025515	emc7	chr20;chr20;chr20;chr20;chr20	29217851;29219918;29220122;29223797;29223990	29218204;29220037;29220260;29223877;29225133	+;+;+;+;+	1838	-0.17463	7.77455	0.296515	0.463056	2920	2596	2703	3526	3198	7.6544	7.72308	7.68969	7.70046	7.75781
NM_001077257	foxo1a	chr15;chr15;chr15	3284684;3368320;3371765	3285235;3368511;3372979	+;+;+	1959	-0.0980668	5.58634	0.692561	0.804666	811	485	808	805	806	5.80654	5.30338	5.94785	5.56992	5.76985
NM_001080004	zgc:154006	chr2;chr2;chr2;chr2;chr2;chr2;chr2;chr2	24386454;24387258;24388609;24390737;24391032;24395568;24397573;24402186	24386687;24387299;24388780;24390943;24391165;24395732;24398334;24402342	-;-;-;-;-;-;-;-	1873	-0.0450961	0.389134	0.938507	0.964581	17	17	24	18	25	0.252138	0.487149	0.888397	0.110904	0.773991
NM_001161453	dicer1	chr17;chr17;chr17;chr17;chr17;chr17;chr17;chr17;chr17;chr17;chr17;chr17;chr17;chr17;chr17;chr17;chr17;chr17;chr17;chr17;chr17;chr17;chr17;chr17;chr17;chr17;chr17	19419989;19426232;19426488;19429287;19431054;19436607;19439903;19443302;19443654;19443857;19444160;19445900;19448645;19449024;19449244;19451551;19451758;19451998;19452598;19454354;19454921;19455239;19459765;19460017;19460250;19462886;19463246	19423969;19426307;19426650;19429555;19431828;19436759;19440671;19443477;19443759;19444039;19444313;19446113;19448824;19449163;19449319;19451683;19451912;19452240;19452730;19454826;19455089;19455399;19459899;19460144;19460403;19463074;19463353	-;-;-;-;-;-;-;-;-;-;-;-;-;-;-;-;-;-;-;-;-;-;-;-;-;-;-	9596	0.277882	4.38914	0.42426	0.583727	468	261	442	510	204	5.01369	4.41002	5.07789	4.91174	3.78906
NM_001007336	mettl8	chr9;chr9;chr9;chr9;chr9;chr9;chr9;chr9;chr9;chr9	3519191;3519882;3521460;3524273;3524620;3527172;3529358;3529953;3532522;3534736	3519342;3520032;3521551;3524505;3524669;3527232;3529497;3530059;3532587;3535024	+;+;+;+;+;+;+;+;+;+	1341	-0.694267	1.71444	0.0915344	0.19912	35	24	37	80	35	1.2826	0.979188	1.50791	2.24399	1.25503
NM_200087	txnipa	chr19;chr19;chr19;chr19;chr19;chr19	24488455;24489307;24489466;24489788;24490235;24490994	24488923;24489382;24489613;24490147;24490549;24492326	+;+;+;+;+;+	2701	0.946956	10.9463	0.0345373	0.0953596	32930	32880	37968	21867	17537	11.1496	11.3858	11.5017	10.333	10.2129
NM_001023572	zbtb24	chr17;chr17;chr17;chr17;chr17;chr17;chr17	6935275;6941624;6941784;6942357;6944240;6949628;6955042	6938811;6941705;6941951;6942524;6944606;6950074;6955102	-;-;-;-;-;-;-	4830	0.945366	0.344815	0.12474	0.249691	26	21	12	12	10	0.857482	0.78844	-0.097523	-0.461983	-0.525144
NM_173273	diexf	chr13;chr13;chr13;chr13;chr13;chr13;chr13;chr13;chr13;chr13;chr13;chr13;chr13	31925506;31928283;31931663;31932457;31933613;31935215;31935638;31935918;31936213;31936480;31936836;31938204;31938347	31925905;31928528;31931772;31932639;31933815;31935431;31935831;31936104;31936301;31936746;31937001;31938243;31938489	-;-;-;-;-;-;-;-;-;-;-;-;-	2445	0.443622	3.33632	0.114087	0.23399	210	168	186	182	121	3.85857	3.77511	3.83022	3.42675	3.03679
NM_131018	htt	chr1;chr1;chr1;chr1;chr1;chr1;chr1;chr1;chr1;chr1;chr1;chr1;chr1;chr1;chr1;chr1;chr1;chr1;chr1;chr1;chr1;chr1;chr1;chr1;chr1;chr1;chr1;chr1;chr1;chr1;chr1;chr1;chr1;chr1;chr1;chr1;chr1;chr1;chr1;chr1;chr1;chr1;chr1;chr1;chr1;chr1;chr1;chr1;chr1;chr1;chr1;chr1;chr1;chr1;chr1;chr1;chr1;chr1;chr1;chr1;chr1;chr1;chr1;chr1;chr1;chr1;chr1	41294134;41297430;41298201;41298446;41300033;41302270;41304763;41305029;41309156;41309410;41309652;41310022;41311918;41312146;41312490;41312707;41314653;41314829;41316098;41318166;41320558;41320766;41320992;41324049;41324306;41327370;41330270;41330557;41331531;41332977;41333219;41333431;41334629;41335094;41335249;41337245;41337417;41337724;41337898;41339858;41340120;41340363;41342408;41342709;41344499;41345331;41345558;41346125;41346294;41349673;41349855;41350763;41351035;41351241;41352582;41354992;41359804;41360058;41361463;41362611;41362950;41364786;41366333;41366741;41366915;41369366;41374020	41295591;41297590;41298363;41298551;41300264;41302384;41304953;41305184;41309288;41309540;41309734;41310161;41312072;41312249;41312616;41312891;41314736;41315006;41316243;41318376;41320680;41320904;41321068;41324225;41324485;41327505;41330480;41330699;41331784;41333099;41333335;41333567;41334777;41335149;41335410;41337323;41337640;41337801;41338008;41339982;41340246;41340565;41342559;41342854;41344619;41345477;41345658;41346188;41346433;41349770;41350013;41350900;41351146;41351359;41352705;41355359;41359881;41360102;41361667;41362789;41363091;41364924;41366412;41366800;41367035;41369449;41374117	-;-;-;-;-;-;-;-;-;-;-;-;-;-;-;-;-;-;-;-;-;-;-;-;-;-;-;-;-;-;-;-;-;-;-;-;-;-;-;-;-;-;-;-;-;-;-;-;-;-;-;-;-;-;-;-;-;-;-;-;-;-;-;-;-;-;-	10610	0.0189643	5.21743	0.958762	0.975587	567	320	906	763	528	5.29039	4.70381	6.11296	5.49264	5.15986
NM_201290	cct6a	chr21;chr21;chr21;chr21;chr21;chr21;chr21;chr21;chr21;chr21;chr21;chr21;chr21;chr21	41820360;41822824;41824645;41824835;41825749;41825971;41827182;41828478;41828723;41831410;41832301;41833272;41835860;41838083	41820691;41822896;41824747;41824968;41825896;41826067;41827264;41828637;41828833;41831513;41832474;41833406;41835923;41838265	-;-;-;-;-;-;-;-;-;-;-;-;-;-	1901	0.294904	8.09793	0.0609842	0.147565	5377	4052	4501	4416	3789	8.53517	8.36538	8.42532	8.02514	8.00244
NM_001162851	gstm.3	chr8;chr8;chr8;chr8;chr8;chr8;chr8;chr8	25302172;25303495;25303656;25303796;25303993;25305992;25306176;25306620	25302254;25303570;25303720;25303877;25304090;25306087;25306286;25307009	+;+;+;+;+;+;+;+	1001	0.424555	0.777706	0.352264	0.51692	40	24	23	30	17	1.4739	0.979188	0.827612	0.838135	0.224787
NM_001020764	aamdc	chr18;chr18;chr18;chr18	3096610;3100621;3103078;3103773	3097295;3100716;3103222;3103827	-;-;-;-	982	-0.041518	3.99845	0.874231	0.924799	291	205	249	309	246	4.32869	4.06193	4.25059	4.18942	4.05882
NM_199666_3	ndfip1	chr14;chr14;chr14;chr14;chr14;chr14;chr14;chr14_KZ114939v1_alt;chr14_KZ114939v1_alt;chr14_KZ114939v1_alt;chr14_KZ114939v1_alt;chr14_KZ114939v1_alt;chr14_KZ114939v1_alt;chr14_KZ114939v1_alt;chr14_KZ115445v1_alt;chr14_KZ115445v1_alt;chr14_KZ115445v1_alt;chr14_KZ115445v1_alt;chr14_KZ115445v1_alt;chr14_KZ115445v1_alt;chr14_KZ115445v1_alt	23717218;23719866;23720081;23722019;23722265;23723315;23725690;197806;200435;200650;202584;202830;203876;207704;20341;22989;23204;25142;25388;26438;28813	23717406;23719953;23720211;23722106;23722389;23723381;23726768;197994;200522;200780;202671;202954;203942;208784;20529;23076;23334;25229;25512;26504;29891	+;+;+;+;+;+;+;+;+;+;+;+;+;+;+;+;+;+;+;+;+	5303	0.720763	5.5271	0.401119	0.563363	1151	883	754	615	599	6.31152	6.16751	5.84809	5.18168	5.34179
NM_001001943	smurf1	chr3;chr3;chr3;chr3;chr3;chr3;chr3;chr3;chr3;chr3;chr3;chr3;chr3;chr3;chr3;chr3;chr3;chr3	40690213;40695728;40698378;40700460;40701167;40704557;40704928;40705314;40707176;40707659;40710640;40712916;40715182;40715589;40715796;40716014;40723391;40768303	40692333;40695812;40698579;40700580;40701304;40704735;40705042;40705417;40707377;40707805;40710724;40713154;40715257;40715654;40715929;40716122;40723429;40768528	-;-;-;-;-;-;-;-;-;-;-;-;-;-;-;-;-;-	4388	0.449157	5.65372	0.0666897	0.157579	1098	769	664	763	577	6.24352	5.96814	5.66477	5.49264	5.28783
NM_001005934	gpd1l	chr16;chr16;chr16;chr16;chr16;chr16;chr16;chr16;chr16	39248651;39249788;39250548;39250800;39253173;39256245;39261426;39263995;39267054	39249549;39250295;39250654;39251036;39253285;39256383;39261566;39264172;39267185	-;-;-;-;-;-;-;-;-	2454	0.0126559	3.17231	0.97312	0.983248	215	127	76	184	115	3.89247	3.37209	2.54165	3.44249	2.96359
NM_199215	ca2	chr24;chr24;chr24;chr24;chr24;chr24;chr24	32646779;32655962;32656207;32658566;32658751;32662046;32664577	32650346;32656117;32656269;32658658;32658869;32662243;32664642	-;-;-;-;-;-;-	4263	-0.179316	0.679208	0.807029	0.882235	18	32	27	52	15	0.333378	1.3909	1.05675	1.62547	0.0471998
NM_001328207	acbd3	chr20;chr20;chr20;chr20;chr20;chr20;chr20;chr20	30702528;30704834;30709157;30710725;30712524;30715504;30717473;30719917	30702848;30704975;30709297;30710883;30712698;30715687;30717757;30721862	+;+;+;+;+;+;+;+	3353	0.593418	5.86351	0.188485	0.335532	1819	593	951	911	667	6.97165	5.59331	6.18288	5.74831	5.49686
NM_001017627	ppp1r11	chr19;chr19;chr19	27448625;27452577;27452904	27449063;27452685;27453636	+;+;+	1281	0.229568	3.49323	0.434858	0.593922	228	133	165	189	135	3.97707	3.43858	3.65762	3.48111	3.19442
NM_213457	chmp4bb	chr8;chr8;chr8;chr8;chr8	45361775;45365716;45365997;45368519;45374055	45362037;45365893;45366111;45368651;45375108	+;+;+;+;+	1743	-0.753493	8.22357	0.00791134	0.0310001	2921	2885	3716	6005	5669	7.65489	7.87535	8.14884	8.46854	8.58368
NM_001310080	pign	chr24;chr24;chr24;chr24;chr24;chr24;chr24;chr24;chr24;chr24;chr24;chr24;chr24;chr24;chr24;chr24;chr24;chr24;chr24;chr24;chr24;chr24;chr24;chr24;chr24;chr24;chr24;chr24;chr24	23687411;23690278;23690440;23690765;23690911;23691069;23691213;23692985;23694121;23697429;23698676;23698915;23701510;23701940;23704436;23704751;23705029;23707265;23707401;23707591;23707733;23708809;23709455;23710327;23712862;23713050;23713223;23715454;23715880	23687967;23690330;23690482;23690838;23690986;23691124;23691299;23693087;23694223;23697537;23698781;23699006;23701602;23702039;23704575;23704933;23705107;23707320;23707493;23707650;23707773;23708925;23709585;23710451;23712968;23713148;23713344;23715705;23716097	-;-;-;-;-;-;-;-;-;-;-;-;-;-;-;-;-;-;-;-;-;-;-;-;-;-;-;-;-	3475	0.0527633	4.16912	0.819003	0.890567	280	275	211	317	224	4.27315	4.48534	4.01194	4.22626	3.92382
NM_001044767	setdb1a	chr19;chr19;chr19;chr19;chr19;chr19;chr19;chr19;chr19;chr19;chr19;chr19;chr19;chr19;chr19;chr19;chr19;chr19;chr19;chr19;chr19	9111548;9113932;9116513;9116815;9117013;9118364;9119795;9122941;9123396;9125045;9130081;9130381;9133934;9135026;9135684;9138654;9138973;9140417;9140608;9140888;9144038	9111834;9114132;9116721;9116840;9118252;9118495;9119999;9123014;9123586;9125204;9130303;9130618;9134298;9135142;9135853;9138881;9139011;9140515;9140801;9140976;9144392	+;+;+;+;+;+;+;+;+;+;+;+;+;+;+;+;+;+;+;+;+	4842	0.235407	5.3624	0.260959	0.422426	754	703	655	761	552	5.70144	5.83872	5.64509	5.48886	5.22396
NM_199609	dhrs9	chr9;chr9;chr9;chr9;chr9	48706039;48712067;48717999;48721021;48736096	48706357;48712230;48718257;48721335;48736182	-;-;-;-;-	1144	0.238654	8.32176	0.203278	0.354462	5843	4766	3957	4619	4279	8.65507	8.59951	8.23949	8.08998	8.17788
NM_214690	ankrd13c	chr11;chr11;chr11;chr11;chr11;chr11;chr11;chr11;chr11;chr11;chr11;chr11;chr11	45402525;45406626;45407031;45407210;45410096;45410357;45410580;45410824;45411203;45411350;45412474;45417419;45419942	45403921;45406726;45407129;45407289;45410257;45410488;45410724;45410890;45411248;45411435;45412578;45417460;45420334	-;-;-;-;-;-;-;-;-;-;-;-;-	2855	0.319748	6.86701	0.210277	0.362469	2811	1485	1317	1702	1494	7.59952	6.91734	6.65252	6.6498	6.65996
NM_001163988	prmt6	chr24	29352039	29353520	+	1482	-0.080701	2.2893	0.854914	0.912128	65	86	72	106	69	2.17071	2.81088	2.4639	2.64862	2.22886
NM_212763_2	mpzl2b	chr5;chr5;chr5;chr5;chr5_KZ115133v1_alt;chr5_KZ115133v1_alt;chr5_KZ115133v1_alt;chr5_KZ115133v1_alt	37948375;37953336;37957480;37959527;110889;116350;120485;122531	37949161;37953546;37957649;37959730;111678;116560;120654;122731	-;-;-;-;-;-;-;-	2744	-0.975103	5.26795	0.00350137	0.0165309	210	274	447	693	650	3.85857	4.48008	5.09411	5.35387	5.45963
NM_001135104_3	zeb2a	chr9;chr9;chr9;chr9;chr9;chr9;chr9;chr9;chr9;chr9;chr9;chr9;chr9;chr9;chr9;chr9;chr9;chr9;chr9;chr9_KZ114906v1_alt;chr9_KZ114906v1_alt;chr9_KZ114906v1_alt;chr9_KZ114906v1_alt;chr9_KZ114906v1_alt;chr9_KZ114906v1_alt;chr9_KZ114906v1_alt;chr9_KZ114906v1_alt;chr9_KZ114906v1_alt;chr9_KZ114906v1_alt;chr9_KZ114906v1_alt;chr9_KZ114906v1_alt;chr9_KZ114906v1_alt;chr9_KZ114906v1_alt;chr9_KZ114906v1_alt;chr9_KZ114906v1_alt;chr9_KZ114906v1_alt;chr9_KZ114906v1_alt;chr9_KZ114906v1_alt;chr9_KZ115291v1_alt;chr9_KZ115291v1_alt;chr9_KZ115291v1_alt;chr9_KZ115291v1_alt;chr9_KZ115291v1_alt;chr9_KZ115291v1_alt;chr9_KZ115291v1_alt;chr9_KZ115291v1_alt;chr9_KZ115291v1_alt;chr9_KZ115291v1_alt;chr9_KZ115291v1_alt;chr9_KZ115291v1_alt;chr9_KZ115291v1_alt;chr9_KZ115291v1_alt;chr9_KZ115291v1_alt;chr9_KZ115291v1_alt;chr9_KZ115291v1_alt;chr9_KZ115291v1_alt;chr9_KZ115291v1_alt	25775833;25777212;25777270;25821109;25821109;25825751;25825751;25826788;25826788;25827870;25827870;25830355;25830355;25830788;25830788;25833238;25833238;25835623;25835623;243013;244391;244449;288084;288084;292728;292728;293765;293765;294847;294847;297332;297332;297765;297765;300215;300215;302600;302600;223940;225319;225377;269216;269216;273858;273858;274895;274895;275977;275977;278462;278462;278895;278895;281345;281345;283730;283730	25775943;25777342;25777342;25821327;25821327;25825819;25825819;25826976;25826976;25828084;25828084;25830463;25830463;25832751;25832751;25833340;25833418;25837751;25836209;243123;244521;244521;288302;288302;292796;292796;293953;293953;295061;295061;297440;297440;299728;299728;300317;300395;304728;303186;224050;225449;225449;269434;269434;273926;273926;275083;275083;276191;276191;278570;278570;280858;280858;281447;281525;285858;284316	+;+;+;+;+;+;+;+;+;+;+;+;+;+;+;+;+;+;+;+;+;+;+;+;+;+;+;+;+;+;+;+;+;+;+;+;+;+;+;+;+;+;+;+;+;+;+;+;+;+;+;+;+;+;+;+;+	15951	1.04745	2.44536	0.0376887	0.102175	163	117	57	57	59	3.49357	3.25399	2.12811	1.75718	2.00392
NM_001113602	crlf1b	chr22;chr22;chr22;chr22;chr22;chr22;chr22;chr22;chr22	21152847;21153025;21154957;21155313;21155516;21156400;21160861;21164228;21164926	21152930;21153172;21155235;21155442;21155682;21156557;21161029;21164409;21165190	+;+;+;+;+;+;+;+;+	1582	-0.631334	-0.0514344	0.285213	0.450107	8	10	15	24	14	-0.810795	-0.265365	0.21879	0.519865	-0.0505265
NM_001048055	lect2l	chr14;chr14;chr14;chr14;chr14	36885524;36885947;36886069;36886448;36886759	36885680;36885976;36886159;36886593;36887063	+;+;+;+;+	729	-0.597892	14.5867	0.0010103	0.00624211	230280	221721	257293	409480	371357	13.9555	14.1393	14.2623	14.56	14.6172
NM_001110835	shda	chr2;chr2;chr2;chr2;chr2;chr2;chr2	52065884;52068555;52068812;52079740;52086736;52088614;52092852	52065997;52068619;52069148;52079893;52086907;52088733;52093505	+;+;+;+;+;+;+	1616	0.393445	0.510338	0.477544	0.632963	23	12	28	23	12	0.682489	-0.00758719	1.10877	0.459259	-0.268405
NM_131220	max	chr20;chr20;chr20;chr20;chr20	28832760;28834222;28835726;28842037;28842393	28834147;28834345;28835833;28842063;28842536	-;-;-;-;-	1791	0.0436866	7.80558	0.784873	0.866967	3465	2968	3127	3583	3141	7.90126	7.91626	7.89989	7.7236	7.73187
NM_001020523	nsmce4a	chr13;chr13;chr13;chr13;chr13;chr13;chr13;chr13;chr13;chr13;chr13	28785859;28786390;28786731;28786930;28788929;28791657;28791841;28792334;28792515;28792652;28796376	28785890;28786629;28786811;28787060;28789071;28791756;28791931;28792428;28792560;28792737;28796637	+;+;+;+;+;+;+;+;+;+;+	1307	0.154734	4.21975	0.582127	0.717748	279	328	339	344	280	4.268	4.73941	4.69537	4.34407	4.2454
NM_001326615	si:zfos-1192g2.3	chr16;chr16;chr16;chr16	54780544;54781369;54782341;54782515	54780895;54781544;54782422;54782707	+;+;+;+	803	0.215189	5.06095	0.32967	0.494843	611	391	480	471	444	5.39816	4.99273	5.19682	4.79705	4.91002
NM_001003755	immp2l	chr25_KZ115737v1_alt;chr25_KZ115737v1_alt;chr25_KZ115737v1_alt;chr25_KZ115737v1_alt;chr25_KZ115737v1_alt	115822;125633;130763;289029;299870	116194;125735;130828;289132;300006	-;-;-;-;-	783	0.314525	2.86448	0.317473	0.48387	127	99	134	130	82	3.13419	3.01348	3.35786	2.9423	2.477
NM_001040336	st7	chr18;chr18;chr18;chr18;chr18;chr18;chr18;chr18;chr18;chr18;chr18;chr18;chr18;chr18	50942206;50943024;50943471;50943760;50944028;50944276;50944607;50944963;50945512;50951850;50952100;50952410;50952576;50956259	50942514;50943166;50943563;50943910;50944130;50944348;50944721;50945060;50945666;50951925;50952215;50952464;50952739;50956465	-;-;-;-;-;-;-;-;-;-;-;-;-;-	1858	0.44515	5.70869	0.101674	0.214581	1044	867	541	742	565	6.17078	6.14114	5.36933	5.45239	5.25753
NM_001163443	LOC797202	chr3;chr3	56565297;56569700	56565945;56569968	-;-	918	-0.274252	3.36082	0.340974	0.50591	139	120	129	186	155	3.26418	3.29045	3.3031	3.45806	3.39336
NM_001172634	hsbp1a	chr7;chr7;chr7;chr7	26629148;26629852;26632145;26633799	26629291;26629918;26632292;26634059	+;+;+;+	620	-1.10345	4.45766	6.53763e-06	9.55112e-05	149	180	208	503	350	3.36423	3.87452	3.9913	4.89182	4.56705
NM_001003826	ap4s1	chr17;chr17;chr17;chr17	28704271;28704585;28704748;28705127	28704399;28704653;28704834;28705264	-;-;-;-	423	-0.515759	3.9463	0.0518299	0.130224	236	164	190	317	290	4.02677	3.74039	3.86088	4.22626	4.29598
NM_001040307	fbxo8	chr1;chr1;chr1;chr1;chr1;chr1	38346043;38351810;38353280;38353929;38356044;38361283	38346851;38352006;38353398;38354055;38356392;38361460	-;-;-;-;-;-	1779	-0.573832	3.82885	0.0570222	0.139726	111	133	186	241	227	2.94035	3.43858	3.83022	3.83125	3.94299
NM_001002325	rdh12	chr13;chr13;chr13;chr13;chr13;chr13;chr13	33055622;33059173;33059407;33059658;33062258;33062549;33065357	33055715;33059291;33059562;33059762;33062467;33062738;33065843	+;+;+;+;+;+;+	1361	-2.48759	0.817951	0.00216275	0.0115216	3	8	12	59	39	-2.15122	-0.579445	-0.097523	1.80667	1.41003
NM_001017814	spata6	chr8;chr8;chr8;chr8;chr8;chr8;chr8;chr8;chr8;chr8;chr8;chr8;chr8	15287447;15289332;15292306;15296959;15297174;15299112;15300109;15302452;15302751;15303282;15303428;15303550;15305428	15288033;15289429;15292402;15297068;15297214;15299229;15300363;15302532;15302875;15303323;15303476;15303687;15305528	-;-;-;-;-;-;-;-;-;-;-;-;-	1842	-0.0577571	3.53668	0.846713	0.908117	183	106	179	206	147	3.66029	3.11183	3.77495	3.60517	3.31704
NM_001326694	si:dkeyp-118b1.2	chr12;chr12;chr12;chr12;chr12;chr12;chr12;chr12	10115914;10116842;10117201;10119149;10119483;10122252;10122591;10124664	10116160;10116962;10117333;10119320;10119580;10122274;10122636;10129697	+;+;+;+;+;+;+;+	5874	1.00968	4.89562	0.000275085	0.00219246	791	591	487	430	249	5.77053	5.58844	5.2177	4.66574	4.07629
NM_001167954	atp6v1d	chr20;chr20;chr20;chr20;chr20;chr20;chr20;chr20;chr20	51088606;51093641;51093924;51095162;51095350;51095615;51095770;51098085;51100451	51090006;51093719;51093990;51095265;51095394;51095682;51095849;51098202;51100669	-;-;-;-;-;-;-;-;-	2181	-0.539755	6.57124	0.00196106	0.0106466	1278	930	1119	1936	1566	6.46248	6.24231	6.41752	6.83561	6.72785
NM_001077343	usp37	chr9;chr9;chr9;chr9;chr9;chr9;chr9;chr9;chr9;chr9;chr9;chr9;chr9;chr9;chr9;chr9;chr9;chr9;chr9;chr9;chr9;chr9;chr9;chr9	715737;717712;718293;719714;720222;721316;721699;722929;723417;724516;726144;726858;728412;729555;730468;731303;731996;732172;733191;734596;735770;737439;740814;746003	716230;717850;718362;719829;720282;721476;721915;723046;723462;724682;726223;726975;728617;729678;730599;731458;732089;732260;733268;734711;735864;737604;741012;746119	-;-;-;-;-;-;-;-;-;-;-;-;-;-;-;-;-;-;-;-;-;-;-;-	3359	0.19812	4.74727	0.415403	0.576072	452	364	449	497	312	4.96353	4.88956	5.10055	4.87451	4.40138
NM_199868	hgs	chr3;chr3;chr3;chr3;chr3;chr3;chr3;chr3;chr3;chr3;chr3;chr3;chr3;chr3;chr3;chr3;chr3;chr3;chr3;chr3;chr3	50075154;50081630;50081826;50083972;50087342;50089099;50089308;50091401;50091907;50092597;50094042;50094230;50095851;50099547;50099782;50099939;50103466;50103997;50110187;50110358;50118002	50077432;50081716;50081921;50084105;50087519;50089239;50089480;50091611;50092068;50092635;50094137;50094328;50095935;50099671;50099850;50099991;50103589;50104089;50110262;50110442;50118140	-;-;-;-;-;-;-;-;-;-;-;-;-;-;-;-;-;-;-;-;-	4544	-0.126697	7.26348	0.439668	0.598346	2216	1904	2008	2638	2221	7.25643	7.27587	7.26093	7.28192	7.2319
NM_200486	slc25a39	chr3;chr3;chr3;chr3;chr3;chr3;chr3;chr3;chr3;chr3;chr3;chr3	29872818;29876262;29876526;29879141;29879327;29881523;29884540;29884698;29885762;29887161;29888578;29891363	29873769;29876345;29876607;29879250;29879500;29881647;29884607;29884807;29885812;29887220;29888687;29891456	-;-;-;-;-;-;-;-;-;-;-;-	2020	-0.377889	4.81402	0.165055	0.304418	490	299	323	562	475	5.07993	4.60596	4.62567	5.05174	5.00733
NM_001002382	rbm34	chr11;chr11;chr11;chr11;chr11;chr11;chr11;chr11;chr11;chr11;chr11;chr11	44617142;44622566;44624660;44624992;44626503;44628666;44629506;44632291;44632626;44632775;44633188;44634672	44617193;44622636;44624804;44625113;44626701;44628725;44629549;44632374;44632689;44632817;44633306;44635060	+;+;+;+;+;+;+;+;+;+;+;+	1392	0.201729	3.63886	0.392685	0.55477	230	180	189	189	186	3.98965	3.87452	3.85327	3.48111	3.65597
NM_212880	ppp2r2d	chr12;chr12;chr12;chr12;chr12;chr12;chr12;chr12;chr12;chr12	41723040;41725971;41726263;41731889;41732351;41735754;41738986;41739249;41759265;41759560	41724061;41726062;41726432;41732053;41732528;41735866;41739151;41739346;41759339;41759686	-;-;-;-;-;-;-;-;-;-	2206	0.316878	5.38992	0.167321	0.307382	813	701	621	625	611	5.81009	5.83461	5.56822	5.20494	5.3704
NM_200080	krt8	chr23_KZ115665v1_alt;chr23_KZ115665v1_alt;chr23_KZ115665v1_alt;chr23_KZ115665v1_alt;chr23_KZ115665v1_alt;chr23_KZ115665v1_alt;chr23_KZ115665v1_alt;chr23_KZ115665v1_alt;chr23_KZ115665v1_alt	153240;154112;154508;154831;155047;155310;155490;156069;157400	154011;154155;154728;154956;155211;155405;155550;156277;157869	-;-;-;-;-;-;-;-;-	2164	-0.250026	6.57091	0.403579	0.565125	1579	565	787	1393	1074	6.76755	5.52355	5.90987	6.36082	6.18387
NM_199523	ucp1	chr1;chr1;chr1;chr1;chr1;chr1;chr1	53374488;53377437;53378534;53380025;53381795;53384968;53387323	53374556;53377563;53378741;53380222;53381896;53385148;53388911	+;+;+;+;+;+;+	2474	-0.542634	1.55119	0.344099	0.508704	15	45	15	52	31	0.0744947	1.87987	0.21879	1.62547	1.08136
NM_001017688	npepl1	chr6;chr6;chr6;chr6;chr6;chr6;chr6;chr6;chr6;chr6;chr6;chr6	49742261;49744270;49747810;49749672;49751311;49751651;49752890;49755060;49755232;49757585;49760011;49760207	49742423;49744455;49747980;49749761;49751392;49751793;49752967;49755160;49755355;49757761;49760121;49760400	+;+;+;+;+;+;+;+;+;+;+;+	1620	-0.226924	7.04478	0.169932	0.310882	1694	1460	1844	2315	1940	6.86896	6.89285	7.13803	7.09351	7.03678
NM_001197062_2	dbpb	chr16;chr16;chr16;chr16;chr16_KZ115494v1_alt;chr16_KZ115494v1_alt;chr16_KZ115494v1_alt;chr16_KZ115494v1_alt	13603180;13606869;13610635;13612458;154377;158068;161896;163731	13603395;13607122;13611093;13612650;154592;158321;162354;163923	-;-;-;-;-;-;-;-	2244	0.056343	2.32104	0.941706	0.966426	11	44	119	73	53	-0.363948	1.84761	3.18691	2.11241	1.84994
NM_001030175	zfand3	chr13;chr13;chr13;chr13;chr13;chr13	44702278;44712489;44715244;44715746;44716013;44738209	44703591;44712656;44715309;44715925;44716053;44738551	-;-;-;-;-;-	2112	-0.00109084	6.20006	0.994684	0.996318	1211	994	1098	1311	1088	6.38481	6.3383	6.39019	6.27331	6.20255
NM_001020669	zgc:112255	chr11;chr11;chr11;chr11;chr11	39107131;39109269;39109490;39109930;39111958	39107205;39109384;39109576;39110061;39112255	+;+;+;+;+	708	-0.489231	5.22923	0.0373174	0.101446	435	364	475	694	604	4.90826	4.88956	5.18172	5.35595	5.35378
NM_213157	slc25a33	chr23;chr23;chr23;chr23;chr23;chr23;chr23	29861243;29863979;29865407;29867518;29868670;29872150;29878519	29862118;29864259;29865473;29867618;29868747;29872323;29878643	-;-;-;-;-;-;-	1702	-1.02047	6.92403	0.0176835	0.0570859	761	975	1651	2575	2463	5.71477	6.31047	6.97855	7.24705	7.38109
NM_001083003	lancl2	chr24;chr24;chr24;chr24;chr24;chr24;chr24;chr24;chr24;chr24;chr24;chr24	166892;169743;172754;174323;174807;178643;182964;184672;185204;187232;187701;188797	167191;170089;172871;174530;174954;178789;183146;184848;185276;187690;188653;188945	+;+;+;+;+;+;+;+;+;+;+;+	3262	-0.123345	5.19819	0.74816	0.842423	208	540	484	558	449	3.84478	5.45829	5.20879	5.04144	4.92617
NM_001139481	sult1st7	chr8;chr8;chr8;chr8;chr8;chr8;chr8;chr8	46447061;46447259;46447516;46447903;46449527;46454334;46455699;46457210	46447173;46447433;46447612;46448032;46449625;46454462;46455837;46457233	-;-;-;-;-;-;-;-	906	0.126331	2.90643	0.87365	0.924654	192	99	53	120	103	3.72945	3.01348	2.02359	2.82711	2.80499
NM_001320463	syngr2a	chr3;chr3;chr3;chr3	57766627;57772265;57773142;57779599	57769545;57772404;57773379;57779801	-;-;-;-	3500	-0.748387	8.8646	0.0258456	0.0767909	6285	4790	5720	11370	9098	8.76027	8.60676	8.77108	9.3895	9.26611
NM_199430	ccnb2	chr7;chr7;chr7;chr7;chr7;chr7;chr7;chr7	30626498;30626743;30626945;30627286;30629575;30629896;30630530;30630759	30626587;30626859;30627211;30627444;30629811;30630036;30630640;30631116	+;+;+;+;+;+;+;+	1480	-1.03383	4.06445	0.148657	0.282931	35	227	192	437	278	1.2826	4.20884	3.87596	4.68902	4.23507
NM_199716	mob3a	chr8;chr8;chr8;chr8	20416112;20418305;20423476;20426159	20416342;20418786;20423678;20426652	+;+;+;+	1410	-0.661341	8.11861	0.000404355	0.00299283	2671	2561	3211	5065	4646	7.52582	7.7035	7.93813	8.22295	8.29659
NM_130927	nme2b.2	chr19;chr19;chr19;chr19;chr19	48111285;48112676;48113647;48113828;48114032	48111334;48112808;48113748;48113940;48114446	+;+;+;+;+	813	0.173693	2.7869	0.697889	0.807861	47	79	139	95	79	1.70516	2.68873	3.41062	2.49104	2.42341
NM_213095	acbd4	chr12;chr12;chr12;chr12;chr12;chr12;chr12;chr12;chr12;chr12;chr12;chr12;chr12	15568761;15571151;15572074;15580986;15581288;15581660;15581861;15582687;15583774;15584061;15584159;15584401;15620000	15569165;15571204;15572261;15581199;15581376;15581785;15581981;15582771;15583894;15584149;15584192;15584473;15620090	-;-;-;-;-;-;-;-;-;-;-;-;-	1690	0.520952	2.12969	0.593058	0.725938	3	98	73	57	37	-2.15122	2.99887	2.48373	1.75718	1.33461
NM_201098	sec14l1	chr3;chr3;chr3;chr3;chr3;chr3;chr3;chr3;chr3;chr3;chr3	59388012;59389503;59411956;59413192;59413414;59416306;59418956;60277299;60278999;60279388;60282133	59388134;59389575;59412105;59413323;59413542;59416486;59419065;60277434;60279250;60279566;60282382	+;+;+;+;+;+;+;+;+;+;+	1715	0.378774	6.90119	0.245377	0.404135	1421	1414	2280	1464	1400	6.61547	6.84667	7.44418	6.43252	6.56622
NM_001114906	arhgap17b	chr3;chr3;chr3;chr3;chr3;chr3;chr3;chr3;chr3;chr3;chr3;chr3;chr3;chr3;chr3;chr3;chr3;chr3;chr3;chr3;chr3;chr3;chr3;chr3;chr3;chr3;chr3;chr3;chr3;chr3;chr3;chr3;chr3;chr3;chr3;chr3	18579806;18579892;18598369;18598369;18614758;18614758;18614954;18614954;18615477;18615477;18615660;18615660;18616085;18616085;18616288;18616288;18619451;18619451;18619938;18619938;18621876;18621876;18624157;18624157;18629545;18629545;18629715;18629715;18631236;18631236;18631880;18631880;18637820;18640788;18646721;18650005	18580111;18580111;18598408;18598408;18614862;18614862;18615030;18615030;18615588;18615588;18615736;18615736;18616202;18616202;18616356;18616356;18619532;18619532;18620065;18620065;18621987;18621987;18624238;18624238;18629625;18629625;18629828;18629828;18631327;18631327;18632258;18632015;18637968;18641180;18646750;18650627	+;+;+;+;+;+;+;+;+;+;+;+;+;+;+;+;+;+;+;+;+;+;+;+;+;+;+;+;+;+;+;+;+;+;+;+	3169	-0.400992	6.68802	0.0390785	0.10476	1330	1036	1299	1993	1528	6.52001	6.398	6.63267	6.87747	6.69242
NM_001013544	pgap2	chr21;chr21;chr21;chr21;chr21	30974112;30978394;30983577;30985180;30994056	30974410;30978502;30983683;30985429;30994525	-;-;-;-;-	1235	-0.426647	3.99727	0.111408	0.229923	241	201	224	389	266	4.05698	4.03353	4.0981	4.52129	4.17147
NM_001077729	zgc:153952	chr3;chr3;chr3;chr3;chr3;chr3;chr3;chr3	16841985;16842216;16854894;16863398;16867266;16868001;16869123;16871188	16842015;16842363;16855106;16863542;16867392;16868049;16869302;16872909	+;+;+;+;+;+;+;+	2615	-0.447625	6.79632	0.0370003	0.100722	1394	1001	1252	1933	1659	6.5878	6.34843	6.57951	6.83338	6.81107
NM_001080616	vps8	chr1;chr1;chr1;chr1;chr1;chr1;chr1;chr1;chr1;chr1;chr1;chr1;chr1;chr1;chr1;chr1;chr1;chr1;chr1;chr1;chr1;chr1;chr1;chr1;chr1;chr1;chr1;chr1;chr1;chr1;chr1;chr1;chr1;chr1;chr1;chr1;chr1;chr1;chr1;chr1;chr1;chr1;chr1;chr1;chr1	30083579;30084048;30085755;30085993;30087534;30087651;30089141;30089384;30089557;30092873;30095653;30100259;30103297;30103465;30108768;30118031;30118158;30118569;30128261;30132606;30160004;30160325;30162977;30166506;30166630;30175749;30176087;30178141;30178633;30178798;30180672;30180843;30183273;30186590;30200928;30204980;30212428;30212773;30218159;30239059;30250411;30255311;30270639;30282802;30310487	30083750;30084116;30085885;30086089;30087566;30087705;30089265;30089470;30089624;30093026;30095712;30100366;30103377;30103635;30108842;30118066;30118248;30118615;30128350;30132652;30160226;30160414;30163028;30166548;30166702;30175868;30176158;30178260;30178689;30178880;30180756;30180941;30183362;30186636;30201078;30205069;30212610;30212854;30218241;30239139;30250580;30255479;30270692;30282882;30310685	+;+;+;+;+;+;+;+;+;+;+;+;+;+;+;+;+;+;+;+;+;+;+;+;+;+;+;+;+;+;+;+;+;+;+;+;+;+;+;+;+;+;+;+;+	4394	-0.013047	5.42797	0.946786	0.96916	541	425	517	661	434	5.2227	5.11295	5.3039	5.2857	4.87718
NM_213397	pfkfb3	chr4;chr4;chr4;chr4;chr4;chr4;chr4;chr4;chr4;chr4;chr4;chr4;chr4;chr4;chr4;chr4;chr4	25473029;25475449;25476301;25476479;25477911;25478064;25478874;25479084;25479267;25479629;25480903;25481140;25481275;25481434;25481588;25482510;25485133	25474499;25475499;25476323;25476658;25477975;25478126;25479003;25479188;25479413;25479836;25481027;25481196;25481349;25481500;25481684;25482638;25485404	-;-;-;-;-;-;-;-;-;-;-;-;-;-;-;-;-	3265	0.166088	3.62645	0.797212	0.87552	171	254	238	227	208	3.56259	4.37083	4.18547	3.74502	3.81704
NM_001128736	thap4	chr2;chr2;chr2;chr2;chr2	22653125;22656624;22656815;22658934;22659314	22653758;22656727;22656924;22659087;22659453	-;-;-;-;-	1142	0.000335538	3.9425	0.999016	0.999521	242	174	219	242	216	4.06295	3.82567	4.06557	3.83722	3.87141
NM_198878	rbpja	chr1;chr1;chr1;chr1;chr1;chr1;chr1;chr1;chr1;chr1;chr1	14454663;14455502;14455639;14456453;14456714;14456978;14457783;14458083;14458376;14458656;14460057	14454709;14455540;14455734;14456618;14456888;14457115;14457895;14458223;14458531;14458759;14464020	+;+;+;+;+;+;+;+;+;+;+	5139	-0.212113	6.17189	0.305491	0.472512	1062	889	1048	1384	1141	6.19544	6.17728	6.32297	6.35147	6.27116
NM_205611	nit2	chr6;chr6;chr6;chr6;chr6;chr6;chr6;chr6;chr6;chr6	37431169;37431759;37431890;37437807;37438113;37438469;37440014;37440238;37440475;37441463	37431677;37431814;37431988;37437885;37438187;37438562;37440102;37440358;37440593;37441567	-;-;-;-;-;-;-;-;-;-	1346	0.0515144	4.30514	0.853541	0.911769	488	221	257	364	299	5.07403	4.17024	4.29617	4.42553	4.34003
NM_001014370	rbm39b	chr8;chr8;chr8;chr8;chr8;chr8;chr8;chr8;chr8;chr8;chr8;chr8;chr8;chr8;chr8;chr8;chr8	37231761;37232667;37235121;37237577;37238779;37238996;37239953;37240144;37240369;37240618;37241055;37241291;37241955;37242231;37249203;37249383;37249588	37232569;37232745;37235226;37237691;37238859;37239200;37240018;37240281;37240521;37240735;37241150;37241356;37242146;37242283;37249259;37249438;37249820	-;-;-;-;-;-;-;-;-;-;-;-;-;-;-;-;-	2623	0.215629	6.88347	0.359746	0.524115	2309	1533	1442	1733	1531	7.31573	6.96323	6.78331	6.67583	6.69525
NM_201110	ube2d1a	chr17_KZ115521v1_alt;chr17_KZ115521v1_alt;chr17_KZ115521v1_alt;chr17_KZ115521v1_alt;chr17_KZ115521v1_alt;chr17_KZ115521v1_alt;chr17_KZ115521v1_alt	111670;114836;116410;116595;116781;116906;118177	112080;114929;116515;116672;116812;116969;118258	-;-;-;-;-;-;-	867	-0.315949	4.31439	0.1815	0.326618	288	221	273	367	336	4.31376	4.17024	4.38323	4.43737	4.50821
NM_001044887	zbtb12.1	chr19;chr19;chr19	26937543;26941401;26943710	26938523;26941661;26943936	-;-;-	1469	0.298931	1.62315	0.586578	0.721571	23	47	55	53	24	0.682489	1.9423	2.0768	1.65279	0.715735
NM_201346	pafah1b1b	chr21;chr21;chr21;chr21;chr21;chr21;chr21;chr21;chr21;chr21;chr21	39424058;39432113;39439458;39439923;39442101;39443202;39448179;39448415;39448713;39451429;39452557	39424152;39432353;39439542;39439997;39442307;39443370;39448281;39448643;39448814;39451585;39452796	+;+;+;+;+;+;+;+;+;+;+	1703	0.270371	6.61904	0.112918	0.232167	1818	1460	1338	1410	1346	6.97086	6.89285	6.67534	6.37831	6.50949
NM_200490	aldh2.1	chr5;chr5;chr5;chr5;chr5;chr5;chr5;chr5;chr5;chr5;chr5;chr5;chr5	69574673;69575463;69575662;69575999;69577872;69579093;69579339;69581907;69582139;69585034;69586600;69588639;69595346	69575045;69575577;69575819;69576163;69578056;69579195;69579452;69582035;69582250;69585113;69586740;69588743;69595487	-;-;-;-;-;-;-;-;-;-;-;-;-	1922	0.154402	5.33225	0.57423	0.712574	774	698	565	674	648	5.73919	5.82842	5.43193	5.31378	5.45518
NM_199704	utp15	chr18;chr18;chr18;chr18;chr18;chr18;chr18;chr18;chr18;chr18;chr18;chr18;chr18	7037349;7037879;7041901;7042664;7044221;7044484;7044647;7049712;7050636;7052419;7054937;7055155;7056683	7037773;7037937;7042034;7042765;7044376;7044565;7044779;7049837;7050814;7052603;7055029;7055294;7056721	-;-;-;-;-;-;-;-;-;-;-;-;-	1853	0.161331	5.30433	0.404836	0.566185	595	588	669	652	556	5.3599	5.5811	5.67559	5.26593	5.23437
NM_001309329	ktn1	chr17;chr17;chr17;chr17;chr17;chr17;chr17;chr17;chr17;chr17;chr17;chr17;chr17;chr17;chr17;chr17;chr17;chr17;chr17;chr17;chr17;chr17;chr17;chr17;chr17;chr17;chr17;chr17;chr17;chr17;chr17;chr17;chr17;chr17;chr17;chr17;chr17;chr17;chr17;chr17;chr17;chr17;chr17;chr17;chr17;chr17;chr17;chr17;chr17;chr17;chr17;chr17;chr17;chr17;chr17;chr17;chr17;chr17;chr17;chr17;chr17;chr17;chr17;chr17;chr17;chr17;chr17;chr17;chr17;chr17;chr17	43926475;43926475;43946337;43946337;43951758;43951758;43952891;43952891;43954888;43954888;43955114;43955114;43955938;43955938;43956812;43956812;43959038;43959038;43959547;43959547;43961737;43961737;43962031;43962031;43962186;43962186;43966529;43966529;43966709;43966709;43966862;43966862;43968599;43968599;43968836;43968836;43969015;43969015;43969176;43969176;43975621;43975621;43976885;43976885;43977076;43977076;43977403;43977403;43979841;43979841;43985037;43985037;43985240;43985240;43986804;43986804;43987007;43987007;43988695;43988695;43988875;43988875;43990660;43996420;43996420;43996613;43996613;43996889;43996889;44001474;44001474	43926662;43926662;43946986;43946986;43951940;43951940;43953043;43953043;43955018;43955018;43955227;43955227;43956060;43956060;43956924;43956924;43959182;43959182;43959622;43959622;43961945;43961945;43962099;43962099;43962223;43962223;43966619;43966619;43966777;43966777;43966890;43966890;43968689;43968689;43968904;43968904;43969052;43969052;43969266;43969266;43975724;43975724;43976954;43976954;43977116;43977116;43977493;43977493;43979927;43979927;43985126;43985126;43985320;43985320;43986893;43986893;43987099;43987099;43988763;43988763;43988958;43988958;43990743;43996503;43996503;43996702;43996702;43996999;43996999;44002251;44002251	+;+;+;+;+;+;+;+;+;+;+;+;+;+;+;+;+;+;+;+;+;+;+;+;+;+;+;+;+;+;+;+;+;+;+;+;+;+;+;+;+;+;+;+;+;+;+;+;+;+;+;+;+;+;+;+;+;+;+;+;+;+;+;+;+;+;+;+;+;+;+	4717	0.0406443	6.9303	0.836305	0.901031	1925	1824	1352	1996	1616	7.05335	7.21394	6.69035	6.87964	6.77319
NM_001100055	gig2p	chr5;chr5	57722263;57723656	57723149;57723929	-;-	1161	-0.209879	4.5155	0.610725	0.739117	159	316	372	396	333	3.45778	4.68568	4.8293	4.547	4.49528
NM_001113632	zgc:175107	chr4;chr4;chr4	72534789;72542279;72544632	72535991;72542408;72544805	-;-;-	1507	0.0743679	3.1497	0.794189	0.873903	119	109	134	118	130	3.04052	3.15201	3.35786	2.80292	3.14008
NM_200052_3	tsc1a	chr5;chr5;chr5;chr5;chr5;chr5;chr5;chr5;chr5;chr5;chr5;chr5;chr5;chr5;chr5;chr5;chr5;chr5;chr5;chr5;chr5;chr5;chr5_KZ114864v1_alt;chr5_KZ114864v1_alt;chr5_KZ114864v1_alt;chr5_KZ114864v1_alt;chr5_KZ114864v1_alt;chr5_KZ114864v1_alt;chr5_KZ114864v1_alt;chr5_KZ114864v1_alt;chr5_KZ114864v1_alt;chr5_KZ114864v1_alt;chr5_KZ114864v1_alt;chr5_KZ114864v1_alt;chr5_KZ114864v1_alt;chr5_KZ114864v1_alt;chr5_KZ114864v1_alt;chr5_KZ114864v1_alt;chr5_KZ114864v1_alt;chr5_KZ114864v1_alt;chr5_KZ114864v1_alt;chr5_KZ114864v1_alt;chr5_KZ114864v1_alt;chr5_KZ114864v1_alt;chr5_KZ115118v1_alt;chr5_KZ115118v1_alt;chr5_KZ115118v1_alt;chr5_KZ115118v1_alt;chr5_KZ115118v1_alt;chr5_KZ115118v1_alt;chr5_KZ115118v1_alt;chr5_KZ115118v1_alt;chr5_KZ115118v1_alt;chr5_KZ115118v1_alt;chr5_KZ115118v1_alt;chr5_KZ115118v1_alt;chr5_KZ115118v1_alt;chr5_KZ115118v1_alt;chr5_KZ115118v1_alt;chr5_KZ115118v1_alt;chr5_KZ115118v1_alt;chr5_KZ115118v1_alt;chr5_KZ115118v1_alt;chr5_KZ115118v1_alt;chr5_KZ115118v1_alt;chr5_KZ115118v1_alt	29652514;29653714;29655486;29655711;29657189;29657439;29657679;29657836;29658459;29660229;29660483;29660693;29660827;29661001;29662362;29662796;29663624;29663947;29664722;29665039;29666469;29666780;12053;13253;15025;15250;16728;16978;17218;17375;17998;19768;20022;20232;20366;20540;21901;22335;23163;23486;24261;24578;26008;26319;12064;13300;15096;15321;16907;17157;17398;17555;18185;19968;20222;20432;20566;20740;22066;22492;23319;23642;24417;24734;26067;26378	29652574;29653911;29655589;29655863;29657333;29657593;29657752;29657996;29658571;29660391;29660595;29660750;29660904;29661481;29662405;29662968;29663806;29664057;29664844;29665226;29666633;29667411;12113;13450;15128;15402;16872;17132;17291;17535;18110;19930;20134;20289;20443;21020;21944;22507;23345;23596;24383;24765;26172;26950;12124;13497;15199;15473;17051;17311;17471;17715;18297;20130;20334;20489;20643;21220;22109;22664;23501;23752;24539;24921;26231;27009	+;+;+;+;+;+;+;+;+;+;+;+;+;+;+;+;+;+;+;+;+;+;+;+;+;+;+;+;+;+;+;+;+;+;+;+;+;+;+;+;+;+;+;+;+;+;+;+;+;+;+;+;+;+;+;+;+;+;+;+;+;+;+;+;+;+	11028	0.765915	2.32637	0.424227	0.583727	288	35	26	78	61	4.31376	1.51933	1.00279	2.2076	2.0518
NM_001033595	hnrnpub	chr20;chr20;chr20;chr20;chr20;chr20;chr20;chr20;chr20;chr20;chr20;chr20;chr20	35058634;35060341;35062725;35062903;35063722;35063913;35064275;35064707;35064917;35065335;35066781;35068007;35068615	35059220;35060455;35062798;35063042;35063821;35064025;35064538;35064826;35065214;35065622;35067070;35068105;35070476	+;+;+;+;+;+;+;+;+;+;+;+;+	4350	-0.0190074	8.551	0.935319	0.962642	5686	5816	6304	7283	5921	8.61578	8.88675	8.91132	8.7469	8.64643
NM_001012491	znf1162	chr22;chr22;chr22;chr22	2660531;2661002;2664152;2667961	2660572;2661200;2664520;2668782	+;+;+;+	1432	0.192213	2.02372	0.704627	0.812426	48	70	67	84	38	1.73536	2.51475	2.36041	2.31411	1.37281
NM_199807	nploc4	chr12;chr12;chr12;chr12;chr12;chr12;chr12;chr12;chr12;chr12;chr12;chr12;chr12;chr12;chr12;chr12;chr12	35955878;35958589;35960583;35960885;35961191;35963488;35963839;35964046;35964525;35966636;35967010;35967219;35968979;35970436;35970767;35975539;35976752	35956402;35958691;35960702;35960977;35961262;35963648;35963965;35964117;35964611;35966815;35967133;35967313;35969027;35970663;35970876;35975619;35976925	-;-;-;-;-;-;-;-;-;-;-;-;-;-;-;-;-	2401	0.0312908	6.19279	0.862855	0.918348	1171	946	1024	1251	983	6.33636	6.26691	6.28955	6.20574	6.05618
NM_001003544	mrpl19	chr20;chr20;chr20;chr20;chr20;chr20	25440515;25441247;25442852;25443097;25444862;25445155	25441126;25441428;25442986;25443215;25444973;25445238	-;-;-;-;-;-	1244	-0.245035	5.12309	0.266955	0.429414	523	334	549	625	574	5.17391	4.76555	5.3905	5.20494	5.28032
NM_001080170	tp53bp1	chr7;chr7;chr7;chr7;chr7;chr7;chr7;chr7;chr7;chr7;chr7;chr7;chr7;chr7;chr7;chr7;chr7;chr7;chr7;chr7;chr7;chr7;chr7;chr7;chr7;chr7;chr7;chr7	52887701;52890758;52891034;52891196;52891395;52893789;52893977;52895664;52896163;52897835;52897996;52900380;52901723;52901979;52906205;52906482;52913795;52914171;52914346;52918220;52921354;52923635;52924149;52924857;52928820;52929004;52932185;52932914	52887761;52890963;52891115;52891277;52891456;52893899;52894031;52895824;52896277;52897923;52898195;52901622;52901839;52902176;52906271;52906565;52914083;52914230;52914495;52918440;52921745;52923826;52924331;52925045;52928914;52929200;52932318;52933190	+;+;+;+;+;+;+;+;+;+;+;+;+;+;+;+;+;+;+;+;+;+;+;+;+;+;+;+	5312	0.853024	6.27536	1.738e-06	3.1388e-05	1727	1610	1356	1078	819	6.89679	7.03392	6.69461	5.99107	5.79293
NM_001025551	btbd7	chr20;chr20;chr20;chr20;chr20;chr20;chr20;chr20;chr20;chr20	27114874;27116810;27119393;27120128;27122254;27123864;27126428;27128502;27149855;27152414	27115725;27117217;27119571;27120317;27122397;27124024;27126503;27128710;27150979;27152495	-;-;-;-;-;-;-;-;-;-	3426	0.171893	1.53636	0.676451	0.792995	61	40	47	54	41	2.07946	1.71083	1.85108	1.67961	1.4817
NM_203321	naa15b	chr1;chr1;chr1;chr1;chr1;chr1;chr1;chr1;chr1;chr1;chr1;chr1;chr1;chr1;chr1;chr1;chr1;chr1;chr1;chr1	40613297;40618802;40619788;40621086;40622568;40626873;40627176;40628951;40629132;40629319;40631715;40632094;40632660;40635984;40636282;40636658;40638221;40638480;40638712;40640830	40613516;40618886;40619892;40621243;40622702;40627026;40627295;40629046;40629238;40629391;40631884;40632246;40632788;40636197;40636475;40636766;40638319;40638623;40638809;40641469	+;+;+;+;+;+;+;+;+;+;+;+;+;+;+;+;+;+;+;+	3203	-0.0879197	5.95588	0.663049	0.782258	1020	760	783	1054	912	6.13724	5.95116	5.90252	5.9586	5.94805
NM_001105701	lars2	chr16;chr16;chr16;chr16;chr16;chr16;chr16;chr16;chr16;chr16;chr16;chr16;chr16;chr16;chr16;chr16;chr16;chr16;chr16;chr16	2899611;2905139;2912541;2924986;2925177;2927067;2927852;2945720;2948787;2949306;2950635;2952734;2963997;2970497;2973174;2974965;2976735;2981947;2982098;2987409	2899778;2905344;2912669;2925077;2925237;2927156;2927995;2945827;2948946;2949410;2950750;2953017;2964095;2970634;2973277;2975147;2976904;2982024;2982209;2987536	+;+;+;+;+;+;+;+;+;+;+;+;+;+;+;+;+;+;+;+	2675	-0.130469	3.02307	0.73673	0.834651	93	131	143	167	130	2.68575	3.41676	3.45148	3.30288	3.14008
NM_001109707	coro1b	chr7;chr7;chr7;chr7;chr7;chr7;chr7;chr7;chr7;chr7;chr7	18617986;18623964;18626696;18627538;18631607;18635565;18640801;18643103;18645273;18650742;18655669	18620684;18624272;18626753;18627683;18631711;18635684;18640982;18643232;18645395;18650947;18656069	-;-;-;-;-;-;-;-;-;-;-	4479	1.36837	1.03892	0.00676945	0.0274954	77	41	32	20	21	2.41422	1.74626	1.29989	0.260479	0.525366
NM_001001839	rela	chr7;chr7;chr7;chr7;chr7;chr7;chr7;chr7;chr7;chr7;chr7	778297;779433;779834;781010;781485;781725;784245;784851;788053;788636;804457	778959;779537;779911;781225;781589;781859;784336;784996;788189;788674;804515	-;-;-;-;-;-;-;-;-;-;-	1775	0.573764	4.34161	0.0413063	0.109109	376	251	452	267	255	4.69811	4.3537	5.11015	3.97888	4.11061
NM_001002051	stx12	chr19;chr19;chr19;chr19;chr19;chr19;chr19;chr19;chr19;chr19	13905068;13907868;13908710;13910552;13910749;13914109;13915588;13915778;13919132;13923043	13906040;13907950;13908782;13910657;13910792;13914246;13915687;13915847;13919309;13923091	-;-;-;-;-;-;-;-;-;-	1814	0.205052	7.69194	0.183226	0.328827	3339	2912	3010	3110	2718	7.84783	7.88878	7.84488	7.51936	7.52321
NM_205552	ccdc102a	chr7;chr7;chr7;chr7;chr7;chr7;chr7;chr7;chr7	28724919;28773708;28781665;28782019;28788582;28792154;28821215;28822941;28835980	28725043;28774470;28781882;28782127;28788698;28792363;28821385;28823044;28837317	+;+;+;+;+;+;+;+;+	3155	-0.775337	0.997831	0.17104	0.31226	25	10	26	55	22	0.801477	-0.265365	1.00279	1.70593	0.591653
NM_001037222	wee2	chr18;chr18;chr18;chr18;chr18;chr18;chr18;chr18;chr18;chr18;chr18;chr18;chr18;chr18;chr18;chr18;chr18;chr18;chr18;chr18;chr18;chr18;chr18;chr18	20560706;20560767;20561073;20561073;20561447;20561447;20561721;20561721;20561895;20561895;20562880;20562880;20563092;20563092;20563323;20563323;20564104;20564104;20564300;20564300;20565347;20565347;20565604;20565604	20560800;20560843;20561327;20561327;20561646;20561646;20561775;20561775;20562064;20562064;20563001;20563001;20563238;20563238;20563424;20563424;20564189;20564189;20564470;20564470;20565495;20565495;20565982;20565982	+;+;+;+;+;+;+;+;+;+;+;+;+;+;+;+;+;+;+;+;+;+;+;+	1974	-1.06039	2.41698	0.0088973	0.0339115	63	55	49	144	110	2.12581	2.16808	1.91091	3.08952	2.89961
NM_001082836	itgb5	chr9_KZ114904v1_alt;chr9_KZ114904v1_alt;chr9_KZ114904v1_alt;chr9_KZ114904v1_alt;chr9_KZ114904v1_alt;chr9_KZ114904v1_alt;chr9_KZ114904v1_alt;chr9_KZ114904v1_alt;chr9_KZ114904v1_alt;chr9_KZ114904v1_alt;chr9_KZ114904v1_alt;chr9_KZ114904v1_alt;chr9_KZ114904v1_alt;chr9_KZ114904v1_alt;chr9_KZ114904v1_alt;chr9_KZ114904v1_alt	208975;209411;209857;210954;211260;214432;218345;220089;220384;222264;231786;261852;264215;269746;271362;278330	209319;209498;209942;211161;211509;214600;218506;220184;220473;222398;232215;262074;264315;269865;271528;279022	+;+;+;+;+;+;+;+;+;+;+;+;+;+;+;+	3363	-0.212736	0.982809	0.696938	0.807133	29	27	22	30	35	1.01353	1.14764	0.764152	0.838135	1.25503
NM_001044914	trim8b	chr12;chr12;chr12;chr12;chr12;chr12;chr12_KZ115393v1_alt;chr12_KZ115393v1_alt;chr12_KZ115393v1_alt;chr12_KZ115393v1_alt;chr12_KZ115393v1_alt;chr12_KZ115393v1_alt	33919502;33930823;33931214;33933251;33933414;33933651;52876;64222;64613;66637;66800;67037	33921188;33930918;33931447;33933282;33933529;33935074;54564;64317;64846;66668;66915;68909	+;+;+;+;+;+;+;+;+;+;+;+	7629	-0.0207575	4.79894	0.923452	0.955765	415	369	425	504	391	4.8404	4.90923	5.02134	4.89468	4.72675
NM_001305582	acin1b	chr7;chr7;chr7;chr7;chr7;chr7;chr7;chr7;chr7;chr7;chr7;chr7;chr7;chr7;chr7;chr7;chr7	24069420;24070546;24072155;24073356;24075114;24076917;24084762;24087979;24090121;24090693;24090932;24091184;24092612;24092816;24093019;24093471;24095321	24069604;24070611;24072266;24073420;24076643;24076972;24084897;24088024;24090248;24090848;24091112;24091329;24092719;24092923;24093379;24093568;24096259	+;+;+;+;+;+;+;+;+;+;+;+;+;+;+;+;+	4421	0.125186	7.5398	0.438249	0.597318	3274	2426	2680	3061	2499	7.81947	7.62537	7.67736	7.49645	7.40203
NM_205538	dcun1d2a	chr9;chr9;chr9;chr9;chr9;chr9;chr9	34938316;34939299;34939555;34939739;34940583;34944157;34945522	34939211;34939395;34939637;34939869;34940751;34944373;34945549	-;-;-;-;-;-;-	1621	0.0837009	2.52146	0.823494	0.893123	125	85	78	109	87	3.11133	2.79405	2.57901	2.68877	2.56212
NM_213360	pdcd6ip	chr19;chr19;chr19;chr19;chr19;chr19;chr19;chr19;chr19;chr19;chr19;chr19;chr19;chr19;chr19;chr19;chr19;chr19	42847305;42852329;42852493;42854587;42856704;42856938;42860365;42861915;42862369;42864180;42866623;42866956;42868318;42870266;42870489;42872153;42872345;42873554	42847625;42852377;42852562;42854714;42856857;42857038;42860481;42862137;42862492;42864357;42866734;42867125;42868566;42870400;42870583;42872270;42872541;42875185	+;+;+;+;+;+;+;+;+;+;+;+;+;+;+;+;+;+	4173	-0.193919	8.01731	0.235593	0.393085	3288	2966	3416	4405	3652	7.82562	7.91529	8.02741	8.02155	7.94931
NM_199791	mtmr6	chr24;chr24;chr24;chr24;chr24;chr24;chr24;chr24;chr24;chr24;chr24;chr24;chr24;chr24	25032340;25036416;25041013;25044057;25047465;25049168;25049383;25049591;25051998;25052204;25052666;25052933;25054876;25058606	25032557;25036535;25041175;25044214;25047593;25049302;25049515;25049700;25052123;25052253;25052866;25053067;25055002;25059539	+;+;+;+;+;+;+;+;+;+;+;+;+;+	2739	-0.0866435	8.34274	0.679429	0.795192	3975	3676	3639	4464	4220	8.09935	8.22489	8.11864	8.04074	8.15786
NM_001004546	slc51a	chr24;chr24;chr24;chr24;chr24;chr24;chr24;chr24	24961900;24967538;24967741;24976242;24977418;24979152;24979416;24982797	24962545;24967643;24967887;24976353;24977576;24979225;24979567;24982947	-;-;-;-;-;-;-;-	1547	1.19326	7.95429	0.396423	0.55826	407	4952	12957	3262	2776	4.81233	8.65474	9.95069	7.5882	7.55367
NM_001127515	si:dkey-110k5.6	chr5;chr5;chr5;chr5;chr5;chr5;chr5;chr5;chr5;chr5;chr5;chr5;chr5;chr5;chr5;chr5;chr5;chr5;chr5;chr5	23641833;23648624;23648914;23651272;23651449;23652764;23654103;23654594;23656990;23659262;23659747;23660517;23661913;23662139;23665062;23665349;23667672;23669848;23670058;23675091	23644260;23648721;23648955;23651337;23651638;23652832;23654201;23654720;23657275;23659379;23659961;23660667;23662014;23662306;23665269;23665589;23667894;23669966;23670168;23675222	-;-;-;-;-;-;-;-;-;-;-;-;-;-;-;-;-;-;-;-	5193	1.1231	5.65165	0.0010829	0.00660698	1643	979	670	629	456	6.82486	6.31637	5.67775	5.21414	4.94847
NM_001201560	si:ch211-253b8.2	chr11;chr11;chr11	6980356;6983553;6985118	6981061;6984125;6985443	-;-;-	1605	-0.0182476	4.64834	0.936752	0.963867	400	285	394	412	376	4.78732	4.53683	4.91214	4.6041	4.67035
NM_001083818	zcchc8	chr5;chr5;chr5;chr5;chr5;chr5;chr5;chr5;chr5;chr5;chr5;chr5;chr5;chr5	67253889;67258374;67259446;67260273;67260585;67261435;67261700;67263171;67263368;67265590;67265759;67266178;67266356;67267502	67255069;67258491;67259532;67260382;67260721;67261559;67261760;67263236;67263471;67265667;67265858;67266252;67266396;67267699	-;-;-;-;-;-;-;-;-;-;-;-;-;-	2481	0.293872	4.49949	0.169837	0.31078	436	381	311	374	295	4.91157	4.95537	4.57109	4.4646	4.32062
NM_001080034	mgst3b	chr13;chr13;chr13;chr13	45476261;45476621;45478900;45481373	45476511;45476743;45478972;45482003	+;+;+;+	1078	-0.298391	6.51755	0.230956	0.388045	1426	984	669	1617	1123	6.62054	6.32372	5.67559	6.5759	6.24822
NM_001003547	itsn2b	chr17;chr17;chr17;chr17;chr17;chr17;chr17;chr17;chr17;chr17;chr17;chr17;chr17;chr17;chr17;chr17;chr17;chr17;chr17;chr17;chr17;chr17;chr17;chr17;chr17;chr17;chr17;chr17;chr17;chr17;chr17;chr17;chr17;chr17;chr17;chr17;chr17	30473506;30475309;30475605;30476342;30476711;30476918;30478802;30479071;30479314;30479588;30482016;30484146;30484422;30486572;30486796;30486935;30488399;30492029;30492936;30493169;30494008;30496218;30496501;30497755;30497997;30500083;30501521;30501729;30502419;30503132;30503373;30505351;30506573;30506855;30508216;30510253;30520855	30474672;30475482;30475688;30476424;30476832;30477130;30478969;30479169;30479497;30479694;30482137;30484337;30484518;30486693;30486841;30487101;30488442;30492186;30493060;30493926;30494144;30496357;30496588;30497895;30498146;30500345;30501624;30501866;30502482;30503274;30503469;30505557;30506739;30506918;30508308;30510328;30521043	-;-;-;-;-;-;-;-;-;-;-;-;-;-;-;-;-;-;-;-;-;-;-;-;-;-;-;-;-;-;-;-;-;-;-;-;-	6493	-0.524111	5.73438	0.00845438	0.0325646	733	525	636	1054	912	5.6607	5.41766	5.60264	5.9586	5.94805
NM_001076567	lin54	chr10;chr10;chr10;chr10;chr10;chr10;chr10;chr10;chr10;chr10;chr10;chr10;chr10;chr10	11327358;11331866;11332188;11332877;11334356;11334524;11334702;11335044;11339147;11343118;11343365;11343585;11347501;11352949	11328452;11332068;11332325;11332979;11334427;11334615;11334899;11335114;11339345;11343273;11343498;11343702;11348156;11353101	-;-;-;-;-;-;-;-;-;-;-;-;-;-	3388	0.151453	6.02885	0.412869	0.573473	1242	1013	851	1086	936	6.42127	6.36561	6.02263	6.00174	5.98551
NM_213273	mcrs1	chr11;chr11;chr11;chr11;chr11;chr11;chr11;chr11;chr11;chr11;chr11;chr11;chr11;chr11;chr11	3367281;3369783;3370293;3371759;3372276;3372449;3373380;3373641;3373894;3377032;3377221;3379768;3379986;3380900;3381184	3368027;3369910;3370380;3371841;3372368;3372477;3373455;3373779;3374002;3377141;3377385;3379906;3380148;3380959;3381273	-;-;-;-;-;-;-;-;-;-;-;-;-;-;-	2219	-0.0606935	6.4145	0.738674	0.835899	1254	948	1086	1326	1152	6.43514	6.26996	6.37434	6.28972	6.285
NM_198372_2	fam107b	chr18;chr18;chr18;chr18;chr18;chr18;chr18;chr18;chr18_KZ114960v1_alt;chr18_KZ114960v1_alt;chr18_KZ114960v1_alt;chr18_KZ114960v1_alt;chr18_KZ114960v1_alt;chr18_KZ114960v1_alt;chr18_KZ114960v1_alt;chr18_KZ114960v1_alt	12276567;12276567;12280146;12280146;12291913;12291913;12294985;12327303;7256;7256;10835;10835;22602;22602;25674;61331	12277682;12277682;12280302;12280302;12292090;12292090;12295109;12327478;8371;8371;10991;10991;22779;22779;25798;61506	-;-;-;-;-;-;-;-;-;-;-;-;-;-;-;-	3504	0.00245283	5.7677	0.995085	0.996468	488	833	942	898	776	5.07403	6.08344	6.16916	5.72759	5.71515
NM_200564	rad23b	chr21;chr21;chr21;chr21;chr21;chr21;chr21;chr21;chr21;chr21	382400;392336;394232;394628;399339;399897;406577;406864;407227;409659	382624;392417;394311;394809;399391;400024;406733;406991;407382;410447	+;+;+;+;+;+;+;+;+;+	1980	-0.477134	5.55938	0.00859271	0.0329852	611	470	522	896	722	5.39816	5.25808	5.31778	5.72437	5.61113
NM_212645	hnrnpa0a	chr14	24277556	24279964	+	2409	-0.402559	5.48928	0.244456	0.403205	542	499	682	921	743	5.22536	5.34442	5.70335	5.76406	5.65248
NM_001098265	adnp2a	chr16;chr16;chr16;chr16;chr16	25373723;25373939;25377118;25380211;25380653	25373927;25376975;25377210;25380328;25380902	-;-;-;-;-	3703	-0.273557	4.52611	0.333737	0.498413	288	312	360	458	391	4.31376	4.66731	4.78202	4.75669	4.72675
NM_001328424	ppiab	chr10;chr10;chr10;chr10;chr10	45345574;45349136;45349896;45351026;45351979	45345837;45349166;45349984;45351198;45352279	+;+;+;+;+	858	-0.179071	9.39077	0.261661	0.423304	9360	7873	8520	11557	9617	9.33485	9.32362	9.34589	9.41304	9.34615
NM_001045453	slc25a42	chr2;chr2;chr2;chr2;chr2;chr2;chr2;chr2	57076156;57082218;57082564;57083085;57083603;57085233;57097041;57110110	57076689;57082369;57082680;57083251;57083628;57085344;57097185;57110477	-;-;-;-;-;-;-;-	1621	0.0193291	5.15673	0.949965	0.971035	460	467	457	522	472	4.98883	5.24885	5.12602	4.94528	4.9982
NM_001172661	si:ch211-39k3.2	chr18;chr18;chr18	25752610;25754223;25754416	25752729;25754331;25754914	+;+;+	728	1.12827	2.91933	0.439683	0.598346	329	12	75	68	60	4.50561	-0.00758719	2.5226	2.0105	2.02806
NM_200522	zc3h13	chr1;chr1;chr1;chr1;chr1;chr1;chr1;chr1;chr1;chr1;chr1;chr1;chr1;chr1;chr1;chr1;chr1;chr1;chr1;chr1;chr1	29766715;29769355;29770283;29770495;29770714;29771279;29771511;29772022;29772292;29772612;29775457;29779194;29781440;29783571;29786160;29786352;29789681;29792548;29795235;29795607;29797183	29766853;29769501;29770392;29770609;29770825;29771406;29771555;29772200;29772492;29772764;29775818;29779649;29781646;29784060;29786269;29787590;29790229;29792691;29795435;29795770;29797907	+;+;+;+;+;+;+;+;+;+;+;+;+;+;+;+;+;+;+;+;+	5976	0.051109	4.95367	0.826774	0.895628	564	446	355	516	436	5.28274	5.1825	4.76186	4.92861	4.88381
NM_198358	smarcd1	chr22;chr22;chr22;chr22;chr22;chr22;chr22;chr22;chr22;chr22;chr22;chr22;chr22	7009062;7010314;7012841;7016371;7016587;7017878;7018193;7018419;7019082;7019322;7019689;7019836;7025160	7010222;7010415;7012963;7016506;7016684;7018039;7018294;7018535;7019204;7019444;7019731;7020008;7025363	-;-;-;-;-;-;-;-;-;-;-;-;-	2667	0.136836	6.50664	0.474372	0.629663	1669	1006	1442	1419	1268	6.84751	6.35561	6.78331	6.38749	6.42338
NM_001326473	zdbf2	chr6;chr6;chr6;chr6;chr6;chr6;chr6	13189563;13194081;13196315;13196620;13198217;13199871;13200520	13192234;13194208;13196408;13196653;13198261;13199967;13200585	-;-;-;-;-;-;-	3136	0.49142	5.3538	0.0297391	0.0855067	855	719	596	640	483	5.88274	5.87117	5.50896	5.23914	5.03142
NM_001252630_2	socs1b	chr1;chr1_KZ114998v1_alt	8962853;71534	8963484;72165	-;-	1264	-0.603246	-0.0440877	0.341477	0.506054	2	12	10	12	15	-2.67916	-0.00758719	-0.354964	-0.461983	0.0471998
NM_001002370	tsr3	chr24;chr24;chr24;chr24;chr24;chr24	37329119;37329773;37332523;37335253;37336922;37337656	37329667;37329827;37332690;37335446;37337129;37337973	-;-;-;-;-;-	1492	0.101718	4.88243	0.754006	0.846841	628	332	350	466	404	5.43774	4.75689	4.74141	4.78166	4.77391
NM_194377	aldoaa	chr3;chr3;chr3;chr3;chr3;chr3;chr3	39568300;39568787;39569868;39570711;39573579;39574843;39576568	39568407;39568905;39570134;39570871;39573837;39575042;39577052	+;+;+;+;+;+;+	1599	-0.464943	10.2714	0.0934301	0.201549	9765	11466	18020	21080	18671	9.39596	9.86598	10.4265	10.2801	10.3033
NM_001130587	tmem154	chr1;chr1;chr1;chr1;chr1;chr1;chr1;chr1	25165260;25167696;25169973;25173820;25174130;25174920;25175139;25176896	25165311;25167769;25170024;25174029;25174174;25174958;25175177;25177051	-;-;-;-;-;-;-;-	667	-0.433953	6.13069	0.0474611	0.121559	770	895	736	1267	1106	5.73172	6.18698	5.81324	6.22407	6.22622
NM_001002634	nipal3	chr17;chr17;chr17;chr17;chr17;chr17;chr17;chr17;chr17;chr17;chr17	26928336;26930147;26931696;26931853;26932039;26932341;26933196;26933522;26934284;26934676;26935146	26929945;26930241;26931759;26931941;26932174;26932437;26933341;26933581;26934455;26934744;26935330	-;-;-;-;-;-;-;-;-;-;-	2723	-1.0306	6.0481	0.00377318	0.0175322	527	479	907	1517	1334	5.18489	5.28543	6.11455	6.48382	6.49657
NM_001328541	tpd52l2a	chr8;chr8;chr8;chr8;chr8;chr8;chr8;chr8;chr8;chr8;chr8;chr8;chr8;chr8;chr8;chr8;chr8;chr8;chr8;chr8;chr8;chr8;chr8;chr8;chr8;chr8;chr8;chr8;chr8;chr8;chr8;chr8	23194223;23194223;23194223;23194223;23195306;23195306;23195306;23195306;23196625;23196625;23196625;23196625;23197789;23199846;23199846;23199846;23199846;23202667;23202667;23202667;23202667;23206372;23206372;23206901;23210236;23210236;23210236;23210236;23210409;23210409;23210409;23210409	23194410;23194410;23194410;23194410;23195400;23195400;23195400;23195400;23196773;23196773;23196773;23196773;23197848;23199893;23199893;23199893;23199893;23202768;23202768;23202768;23202768;23206395;23206395;23206945;23210284;23210284;23210284;23210284;23211642;23211642;23211642;23211642	+;+;+;+;+;+;+;+;+;+;+;+;+;+;+;+;+;+;+;+;+;+;+;+;+;+;+;+;+;+;+;+	1994	-0.654226	5.79534	9.69457e-05	0.000946414	540	442	531	923	803	5.22003	5.16951	5.34243	5.76719	5.76447
NM_001002591	rnd3b	chr9;chr9;chr9;chr9;chr9	23026324;23027861;23030202;23033265;23033469	23027025;23027989;23030311;23033352;23033750	-;-;-;-;-	1311	0.822167	2.08982	0.3475	0.511701	12	132	51	41	43	-0.241229	3.42771	1.96835	1.28486	1.54997
NM_001308956	elk4	chr11;chr11;chr11;chr11;chr11;chr11;chr11;chr11;chr11	38471470;38474186;38477078;38480051;38480206;38487270;38487270;38491906;38491906	38471880;38474302;38477281;38480907;38480907;38487568;38487568;38492269;38492269	-;-;-;-;-;-;-;-;-	2252	0.148897	3.82697	0.670642	0.788166	257	171	287	265	203	4.14962	3.80061	4.45532	3.96804	3.78198
NM_001002477	spryd4	chr8_KZ115257v1_alt;chr8_KZ115257v1_alt	196480;199273	196636;200093	+;+	978	-0.0756213	1.54537	0.854851	0.912128	35	41	58	68	37	1.2826	1.74626	2.1531	2.0105	1.33461
NM_001324537	dtnba	chr20;chr20;chr20;chr20;chr20;chr20;chr20;chr20;chr20;chr20;chr20;chr20;chr20;chr20;chr20;chr20;chr20;chr20;chr20;chr20;chr20;chr20;chr20;chr20;chr20;chr20;chr20;chr20;chr20;chr20;chr20;chr20;chr20;chr20;chr20;chr20;chr20;chr20;chr20	47290005;47290005;47291304;47291304;47294031;47294031;47297464;47297464;47297649;47297649;47301091;47301091;47301667;47301667;47304811;47304811;47305080;47305080;47305295;47305295;47307152;47307152;47309529;47309529;47310859;47310859;47311191;47311191;47311741;47311741;47312798;47312798;47315682;47315682;47320047;47322481;47322481;47347934;47347934	47291218;47291218;47291337;47291337;47294081;47294081;47297553;47297553;47297820;47297820;47301187;47301187;47301780;47301780;47304884;47304884;47305170;47305170;47305381;47305381;47307223;47307223;47309653;47309653;47311025;47311025;47311296;47311296;47311895;47311895;47312883;47312883;47315895;47315895;47320131;47322545;47322545;47348161;47348161	-;-;-;-;-;-;-;-;-;-;-;-;-;-;-;-;-;-;-;-;-;-;-;-;-;-;-;-;-;-;-;-;-;-;-;-;-;-;-	3327	-0.167238	6.63152	0.33755	0.502868	1484	1175	1220	1739	1419	6.67805	6.5796	6.54216	6.68082	6.58567
NM_212912	tmed7	chr8;chr8;chr8;chr8;chr8;chr8;chr8;chr8;chr8;chr8;chr8;chr8;chr8;chr8;chr8;chr8	1239;1239;1314;1314;1697;1697;1700;1700;5629;5629;5629;5629;6047;6047;6047;6047	1323;1323;1486;1486;1882;1882;1882;1882;5874;5874;5874;5874;6640;6640;6640;6640	+;+;+;+;+;+;+;+;+;+;+;+;+;+;+;+	1274	-0.375005	7.32575	0.0410355	0.108538	1937	1573	2208	2949	2442	7.06232	7.00039	7.3979	7.44268	7.36874
NM_001017623	hrasa	chr25;chr25;chr25;chr25;chr25;chr25	25395593;25407764;25410501;25415470;25416298;25434275	25396304;25407888;25410660;25415648;25416439;25434376	-;-;-;-;-;-	1420	-0.285767	5.234	0.167662	0.307866	513	396	461	660	550	5.14607	5.01105	5.13858	5.28351	5.21873
NM_001017584	ankrd49	chr15;chr15;chr15	2851152;2855232;2857407	2852612;2855437;2857453	-;-;-	1714	0.376607	1.57062	0.339638	0.504839	77	36	45	40	46	2.41422	1.55972	1.78867	1.24951	1.64669
NM_001079994	gfm1	chr15;chr15;chr15;chr15;chr15;chr15;chr15;chr15;chr15;chr15;chr15;chr15;chr15;chr15;chr15;chr15;chr15;chr15	1167119;1168868;1169359;1169593;1169920;1172986;1173420;1174742;1176370;1176869;1178711;1178851;1180370;1189571;1191742;1192507;1192967;1194435	1167279;1169017;1169491;1169797;1170036;1173136;1173574;1174826;1176507;1176970;1178767;1178988;1180452;1189733;1191886;1192667;1193020;1194750	+;+;+;+;+;+;+;+;+;+;+;+;+;+;+;+;+;+	2514	0.0671556	5.83439	0.767977	0.856224	1206	824	772	1001	917	6.37884	6.06777	5.88212	5.88419	5.95594
NM_001193541	smc5	chr10;chr10;chr10;chr10;chr10;chr10;chr10;chr10;chr10;chr10;chr10;chr10;chr10;chr10;chr10;chr10;chr10;chr10;chr10;chr10;chr10;chr10;chr10;chr10	15618098;15618567;15621421;15622628;15622820;15623085;15623274;15629340;15629609;15629822;15631333;15634785;15635000;15636899;15637094;15637337;15637686;15637839;15638978;15642269;15642535;15642781;15644422;15644704	15618497;15618662;15621600;15622747;15622924;15623180;15623402;15629462;15629732;15629991;15631506;15634917;15635094;15637012;15637248;15637592;15637757;15638000;15639118;15642403;15642697;15642833;15644563;15644940	-;-;-;-;-;-;-;-;-;-;-;-;-;-;-;-;-;-;-;-;-;-;-;-	3575	0.328153	6.85011	0.112172	0.230957	2053	1534	1605	1613	1374	7.14622	6.96417	6.93779	6.57233	6.53918
NM_001202541	stim1b	chr21;chr21;chr21;chr21;chr21;chr21;chr21;chr21;chr21;chr21;chr21;chr21;chr21;chr21	30841241;30845155;30854463;30862946;30863131;30867583;30881274;30901437;30901441;30903096;30903699;30910806;30931966;30934702	30841649;30845218;30854698;30863046;30863298;30867760;30881451;30901439;30901553;30903207;30903813;30910936;30932093;30935015	-;-;-;-;-;-;-;-;-;-;-;-;-;-	2250	0.146468	4.21413	0.540282	0.683501	279	308	337	353	261	4.268	4.64871	4.68684	4.3813	4.14412
NM_200027	rpl10	chr23_KZ114986v1_alt;chr23_KZ114986v1_alt;chr23_KZ114986v1_alt;chr23_KZ114986v1_alt;chr23_KZ114986v1_alt;chr23_KZ114986v1_alt;chr23_KZ114986v1_alt	256192;256490;256896;258186;258878;259365;259519	256415;256652;257034;258293;258936;259396;259532	-;-;-;-;-;-;-	739	-0.0291477	7.96762	0.895536	0.937893	3109	3177	3704	4541	2987	7.74487	8.01443	8.14418	8.06541	7.65935
NM_001003433	nkiras2	chr3;chr3;chr3;chr3	17867126;17869264;17871470;17871769	17869083;17869505;17871576;17871792	-;-;-;-	2331	-0.1973	4.35602	0.573222	0.711545	258	185	269	335	258	4.15521	3.914	4.36195	4.30586	4.12746
NM_001080065	zgc:158640	chr5;chr5;chr5;chr5;chr5	43807001;43807274;43807455;43807904;43808041	43807164;43807380;43807523;43807947;43808325	+;+;+;+;+	669	0.796614	0.963753	0.230201	0.387391	74	21	27	26	23	2.35709	0.78844	1.05675	0.633937	0.655028
NM_001102621	aspg	chr17;chr17;chr17;chr17;chr17;chr17;chr17;chr17;chr17;chr17;chr17;chr17;chr17;chr17;chr17;chr17	45738133;45744068;45747966;45748585;45750447;45751305;45753407;45756479;45756848;45759010;45759949;45762410;45764509;45765153;45766120;45773868	45738377;45744197;45748077;45748710;45750530;45751431;45753519;45756664;45756961;45759129;45760044;45762573;45764595;45765252;45766185;45774592	+;+;+;+;+;+;+;+;+;+;+;+;+;+;+;+	2595	0.667509	2.24763	0.156247	0.292779	147	79	59	57	69	3.34477	2.68873	2.17766	1.75718	2.22886
NM_001163313	msl2b	chr24;chr24	26941197;26945034	26943623;26945564	-;-	2958	0.502132	6.05998	0.104709	0.219409	1542	1000	877	919	810	6.73335	6.34698	6.06604	5.76092	5.77699
NM_001002433	dnajc9	chr12_KZ115368v1_alt;chr12_KZ115368v1_alt;chr12_KZ115368v1_alt;chr12_KZ115368v1_alt;chr12_KZ115368v1_alt;chr12_KZ115368v1_alt	233882;234255;237445;240265;240795;243576	234031;234434;237585;240519;240878;243917	+;+;+;+;+;+	1152	0.563078	4.92629	0.282649	0.447575	193	860	553	439	384	3.73694	6.12945	5.40097	4.69561	4.70071
NM_001044963	rabl2	chr18_KZ115540v1_alt;chr18_KZ115540v1_alt;chr18_KZ115540v1_alt;chr18_KZ115540v1_alt;chr18_KZ115540v1_alt;chr18_KZ115540v1_alt;chr18_KZ115540v1_alt;chr18_KZ115540v1_alt;chr18_KZ115540v1_alt	275282;275939;279673;279877;281059;281255;284548;284707;286053	275850;275968;279752;279956;281170;281352;284631;286032;286309	+;+;+;+;+;+;+;+;+	2636	0.631024	1.16119	0.294843	0.461087	80	40	22	36	29	2.46918	1.71083	0.764152	1.09873	0.986001
NM_001145596	tmem184c	chr1;chr1;chr1;chr1;chr1;chr1;chr1;chr1;chr1;chr1	36722122;36723939;36725019;36725346;36728279;36730527;36732667;36734667;36735067;36737528	36722589;36724069;36725055;36725551;36728353;36730620;36732779;36734766;36735238;36742368	+;+;+;+;+;+;+;+;+;+	6237	0.182902	2.0182	0.711877	0.817715	76	60	50	83	38	2.39543	2.29312	1.93991	2.2969	1.37281
NM_001089545	dkk3b	chr25;chr25;chr25;chr25;chr25;chr25;chr25	16132575;16134995;16137841;16139876;16145013;16145182;16146597	16132846;16135145;16137985;16139968;16145093;16145307;16146845	-;-;-;-;-;-;-	1117	-1.51844	1.27958	0.0193161	0.0610522	4	19	11	43	31	-1.76557	0.645645	-0.220509	1.35307	1.08136
NM_200942	syap1	chr23;chr23;chr23;chr23;chr23;chr23;chr23;chr23;chr23	45860676;45861476;45862775;45862919;45863261;45864680;45864971;45865105;45866857	45860970;45861594;45862841;45862992;45863400;45864819;45865029;45865231;45867846	+;+;+;+;+;+;+;+;+	2011	-0.00889517	7.15951	0.958539	0.975587	2056	1824	1964	2190	2066	7.14832	7.21394	7.22897	7.01344	7.12755
NM_001123268	sgsh	chr22;chr22;chr22;chr22;chr22;chr22;chr22	11520249;11521090;11521323;11526252;11527982;11528150;11532081	11520636;11521250;11521428;11526583;11528063;11528353;11532760	+;+;+;+;+;+;+	1953	-0.196187	4.7305	0.464513	0.621048	264	273	279	365	317	4.18835	4.47481	4.41457	4.42949	4.4243
NM_200959	ube2d2	chr14;chr14;chr14;chr14;chr14;chr14;chr14	7892136;7893583;7895635;7895779;7896226;7898372;7900042	7892406;7893646;7895666;7895856;7896331;7898465;7901193	+;+;+;+;+;+;+	1797	-0.0783655	8.28462	0.836068	0.901031	4662	3719	4914	5739	4480	8.32933	8.24166	8.55197	8.40318	8.24411
NM_131398	ppm1ba	chr13;chr13;chr13;chr13;chr13;chr13	10683850;10690845;10692755;10696077;10696287;10727524	10684121;10690902;10692866;10696194;10697156;10727550	-;-;-;-;-;-	1457	0.238297	4.48781	0.466616	0.62288	439	281	433	409	300	4.92146	4.51645	5.04823	4.59356	4.34484
NM_001080169	ubn2a	chr6;chr6;chr6;chr6;chr6;chr6;chr6;chr6;chr6;chr6;chr6;chr6;chr6;chr6;chr6;chr6;chr6;chr6	7659576;7659835;7663340;7666094;7667156;7668361;7670965;7671902;7672140;7672372;7674932;7675170;7679263;7680866;7682757;7683157;7683354;7686050	7659824;7660934;7663547;7667152;7667377;7668406;7671012;7672042;7672250;7672481;7675061;7675240;7679776;7680966;7682885;7683258;7683470;7686594	-;-;-;-;-;-;-;-;-;-;-;-;-;-;-;-;-;-	5003	0.143809	4.01682	0.631949	0.757632	277	188	356	297	242	4.25763	3.93718	4.76591	4.13233	4.0352
NM_212982	fancl	chr13;chr13;chr13;chr13;chr13;chr13;chr13;chr13;chr13;chr13;chr13;chr13;chr13;chr13	26703948;26704332;26705853;26706247;26706462;26709335;26763420;26772043;26772303;26775183;26775541;26778135;26779891;26780110	26704185;26704390;26705913;26706303;26706559;26709431;26763488;26772193;26772386;26775228;26775622;26778251;26779962;26780798	+;+;+;+;+;+;+;+;+;+;+;+;+;+	1920	0.187287	2.85744	0.695156	0.805982	114	114	111	103	112	2.97873	3.21659	3.08672	2.60732	2.92554
NM_213425	agpat3	chr1;chr1;chr1;chr1;chr1;chr1;chr1;chr1;chr1;chr1	46837747;46841662;46842815;46843187;46848544;46851462;46854077;46857040;46858965;46875277	46838823;46841860;46842890;46843289;46848697;46851623;46854246;46857273;46859028;46875461	-;-;-;-;-;-;-;-;-;-	2424	0.0935195	5.60236	0.643313	0.76731	767	764	592	783	666	5.72609	5.95873	5.49925	5.52996	5.4947
NM_001110526	srfa	chr22;chr22;chr22;chr22;chr22;chr22;chr22;chr22	35089031;35101496;35112679;35116607;35118808;35120196;35120792;35123593	35089798;35101762;35112949;35116777;35118909;35120387;35120868;35124655	+;+;+;+;+;+;+;+	2911	0.361162	3.33627	0.320389	0.486351	217	142	173	202	102	3.90581	3.53289	3.72583	3.57693	2.79095
NM_201180	gys1	chr3;chr3;chr3;chr3;chr3;chr3;chr3;chr3;chr3;chr3;chr3;chr3;chr3;chr3;chr3;chr3	16722227;16724614;16728956;16731903;16733665;16735382;16736349;16738752;16739225;16740936;16741080;16741786;16743445;16743640;16743927;16745986	16722288;16724732;16729137;16732094;16733850;16735526;16736466;16738872;16739331;16740995;16741272;16741912;16743540;16743803;16744007;16746489	+;+;+;+;+;+;+;+;+;+;+;+;+;+;+;+	2457	-0.915387	7.13223	9.22344e-07	1.83384e-05	1516	976	1410	2836	2464	6.70882	6.31195	6.75094	7.38632	7.38168
NM_001076745	agpat5	chr13;chr13;chr13;chr13;chr13;chr13;chr13;chr13	6257466;6266355;6267144;6268410;6270975;6271248;6271450;6278906	6259906;6266478;6267305;6268500;6271064;6271363;6271519;6279472	-;-;-;-;-;-;-;-	3661	-0.435333	7.07205	0.134231	0.263183	1421	2379	1584	3062	2355	6.61547	7.59715	6.91879	7.49692	7.31641
NM_001004562	fth1b	chr25;chr25;chr25;chr25;chr25	3059105;3061719;3061911;3062395;3065241	3059323;3061824;3062057;3062520;3066067	+;+;+;+;+	1425	-0.432856	0.713246	0.457164	0.613634	29	13	10	19	30	1.01353	0.105863	-0.354964	0.187629	1.03447
NM_001316693	tab2	chr20;chr20;chr20;chr20;chr20;chr20;chr20	1329631;1336969;1338752;1341697;1344216;1346795;1348677	1329802;1337135;1340285;1341857;1344309;1346893;1350169	+;+;+;+;+;+;+	3720	0.110356	6.84234	0.655517	0.776836	1932	1289	1883	1837	1574	7.05859	6.71316	7.16822	6.7599	6.7352
NM_001114739	mknk1	chr11;chr11;chr11;chr11;chr11;chr11;chr11;chr11;chr11;chr11;chr11;chr11;chr11;chr11	13176568;13177785;13181155;13181376;13181665;13182464;13182654;13182810;13183002;13185616;13185809;13186089;13188241;13188368	13176709;13177823;13181242;13181474;13181762;13182543;13182727;13182914;13183057;13185711;13186003;13186253;13188284;13189749	+;+;+;+;+;+;+;+;+;+;+;+;+;+	2663	0.353862	7.02839	0.120257	0.243556	2955	1789	1592	1863	1676	7.67159	7.186	6.92606	6.78017	6.82577
NM_001077756	mindy3	chr16;chr16;chr16;chr16;chr16;chr16;chr16;chr16;chr16;chr16;chr16;chr16;chr16;chr16;chr16	28270112;28271417;28272514;28276355;28277037;28277298;28278070;28278333;28280023;28284146;28305477;28309442;28313768;28319303;28370352	28270756;28271496;28272574;28276531;28277088;28277412;28278143;28278412;28280093;28284226;28305549;28309514;28313855;28319374;28371330	+;+;+;+;+;+;+;+;+;+;+;+;+;+;+	2721	-0.039264	4.98361	0.89455	0.937232	368	535	519	562	513	4.66711	5.44487	5.30947	5.05174	5.11831
NM_001089537	tmco6	chr14_KZ115428v1_alt;chr14_KZ115428v1_alt;chr14_KZ115428v1_alt;chr14_KZ115428v1_alt;chr14_KZ115428v1_alt;chr14_KZ115428v1_alt;chr14_KZ115428v1_alt;chr14_KZ115428v1_alt;chr14_KZ115428v1_alt;chr14_KZ115428v1_alt;chr14_KZ115428v1_alt;chr14_KZ115428v1_alt;chr14_KZ115428v1_alt	85234;85646;85847;86995;89728;91925;92157;93789;97004;97596;99910;100338;100552	85465;85773;85956;87178;89832;92016;92273;93903;97172;97690;100077;100463;100715	+;+;+;+;+;+;+;+;+;+;+;+;+	1805	-0.710516	1.90961	0.0607679	0.147311	42	37	40	64	76	1.54384	1.599	1.61969	1.92344	2.36775
NM_001128342	jund	chr2	56130315	56131312	-	998	-0.0862559	1.85236	0.888354	0.933702	98	49	30	50	80	2.76109	2.00214	1.20749	1.56923	2.44149
NM_213127_2	dda1	chr11;chr11;chr11;chr11;chr11;chr11_KZ115338v1_alt;chr11_KZ115338v1_alt;chr11_KZ115338v1_alt;chr11_KZ115338v1_alt;chr11_KZ115338v1_alt	5945869;5949820;5949984;5950176;5953398;140176;144052;144216;144408;147635	5947312;5949881;5950035;5950256;5953633;141614;144113;144267;144488;147870	-;-;-;-;-;-;-;-;-;-	3745	0.58049	4.37811	0.0156302	0.05195	529	303	354	320	250	5.19036	4.62511	4.75779	4.23983	4.08207
NM_001077562	larp4b	chr24;chr24;chr24;chr24;chr24;chr24;chr24;chr24;chr24;chr24;chr24;chr24;chr24;chr24;chr24;chr24;chr24	26998029;27001677;27005967;27006204;27006527;27008011;27008273;27008469;27008688;27008830;27009126;27010813;27011181;27013380;27013890;27016779;27019182	26998254;27001815;27006114;27006359;27006608;27008147;27008376;27008579;27008741;27009036;27009238;27011058;27011226;27013562;27014020;27016878;27019538	+;+;+;+;+;+;+;+;+;+;+;+;+;+;+;+;+	2540	0.044458	6.38545	0.819312	0.890709	1368	951	1250	1266	1220	6.56064	6.27452	6.5772	6.22293	6.36772
NM_001077167	hexdc	chr12;chr12;chr12;chr12;chr12;chr12;chr12;chr12;chr12;chr12;chr12;chr12	26611426;26611979;26612144;26612378;26614743;26614915;26615193;26617557;26617875;26620036;26620207;26620414	26611817;26612068;26612254;26612450;26614825;26615113;26615264;26617740;26618039;26620123;26620322;26620728	-;-;-;-;-;-;-;-;-;-;-;-	1888	0.438707	2.7305	0.179598	0.3243	133	81	98	94	72	3.20065	2.7247	2.90742	2.47582	2.29003
NM_001200037	gemin7	chr18;chr18	48758916;48759918	48758957;48760466	+;+	591	-0.0305855	3.58075	0.904711	0.944582	220	120	161	206	162	3.9256	3.29045	3.62226	3.60517	3.45697
NM_001082865	si:ch211-262h13.3	chr22;chr22;chr22;chr22;chr22;chr22;chr22	38796339;38798690;38799078;38799453;38799794;38799987;38801453	38796824;38798849;38799283;38799670;38799899;38800190;38801510	-;-;-;-;-;-;-	1438	0.767908	4.05087	0.0542752	0.134866	495	352	158	209	211	5.09457	4.84122	3.59517	3.626	3.83767
NM_001173985	aass	chr25;chr25;chr25;chr25;chr25;chr25;chr25;chr25;chr25;chr25;chr25;chr25;chr25;chr25;chr25;chr25;chr25;chr25;chr25;chr25;chr25;chr25;chr25	28282285;28285012;28285324;28285957;28286785;28287394;28287599;28290562;28290843;28293658;28293958;28295781;28308467;28308691;28314817;28317239;28317596;28320343;28320599;28320858;28322656;28322927;28332517	28282515;28285188;28285408;28286024;28286931;28287472;28287726;28290713;28290965;28293769;28294017;28295848;28308588;28308820;28314927;28317347;28317736;28320510;28320694;28320973;28322744;28323103;28332992	+;+;+;+;+;+;+;+;+;+;+;+;+;+;+;+;+;+;+;+;+;+;+	3165	-0.286204	3.02306	0.533303	0.677027	64	104	113	182	78	2.14843	3.08441	3.11243	3.42675	2.40509
NM_199543_2	cd63	chr23;chr23;chr23;chr23;chr23;chr23;chr23;chr23;chr23_KZ115698v1_alt;chr23_KZ115698v1_alt;chr23_KZ115698v1_alt;chr23_KZ115698v1_alt;chr23_KZ115698v1_alt;chr23_KZ115698v1_alt;chr23_KZ115698v1_alt;chr23_KZ115698v1_alt	32066294;32070645;32079124;32081518;32081679;32081986;32084951;32085496;19618;23969;32448;34842;35003;35310;38275;38820	32066350;32070729;32079306;32081592;32081774;32082129;32085034;32085939;19674;24053;32630;34916;35098;35453;38358;39263	+;+;+;+;+;+;+;+;+;+;+;+;+;+;+;+	2336	-0.197327	3.54254	0.472059	0.627713	143	128	159	240	125	3.30504	3.38339	3.60425	3.82526	3.08361
NM_001123261	si:dkeyp-110g5.4	chr8;chr8;chr8;chr8;chr8	13991297;13993595;13995216;13998151;13999138	13991967;13993714;13995335;13998739;13999293	-;-;-;-;-	1656	0.970882	3.41731	0.0276803	0.0809078	346	172	135	133	104	4.57824	3.80901	3.36857	2.97514	2.81889
NM_001256391	tac1	chr19;chr19;chr19;chr19;chr19	25649622;25650810;25651025;25652085;25652748	25649913;25650912;25651048;25652141;25653246	+;+;+;+;+	975	0.326628	1.20318	0.40444	0.565731	45	24	40	29	33	1.64278	0.979188	1.61969	0.789731	1.17081
NM_200872	becn1	chr12;chr12;chr12;chr12;chr12;chr12;chr12;chr12;chr12;chr12;chr12;chr12	14556092;14586076;14586329;14634150;14648554;14676349;14676670;14692620;14692873;14697734;14702325;14702716	14556130;14586206;14586393;14634208;14648644;14676485;14676864;14692766;14693022;14697794;14702467;14703429	+;+;+;+;+;+;+;+;+;+;+;+	1932	-0.465208	5.99662	0.00423548	0.0192701	839	654	664	1184	973	5.85549	5.73452	5.66477	6.12635	6.04143
NM_214722	ctsc	chr15;chr15;chr15;chr15;chr15;chr15;chr15	43604031;43607782;43614230;43616906;43620086;43623817;43625301	43606213;43607913;43614345;43617061;43620249;43623962;43625549	-;-;-;-;-;-;-	3146	0.0411623	7.47004	0.874283	0.924799	2380	2431	2159	2878	2096	7.35942	7.62834	7.36552	7.40752	7.14834
NM_001309889	mbd1a	chr8;chr8;chr8;chr8;chr8;chr8;chr8;chr8;chr8;chr8;chr8;chr8;chr8;chr8	7875142;7880629;7889340;7891236;7892184;7892348;7897409;7897608;7897825;7899809;7902082;7903100;7905252;7907348	7875226;7881133;7889445;7891738;7892260;7892388;7897465;7897640;7897869;7899994;7902372;7903180;7905503;7912936	+;+;+;+;+;+;+;+;+;+;+;+;+;+	7851	1.10276	3.67624	0.000558527	0.00387692	392	189	212	152	112	4.75819	3.94482	4.01875	3.16737	2.92554
NM_001007439	slc37a1	chr9;chr9;chr9;chr9;chr9;chr9;chr9;chr9;chr9;chr9;chr9;chr9;chr9;chr9;chr9;chr9;chr9;chr9;chr9;chr9	19367507;19368127;19372220;19376437;19376658;19378842;19379107;19381745;19382805;19388566;19388731;19393498;19394104;19394976;19395153;19396480;19401615;19401772;19402868;19405897	19367534;19368350;19372301;19376548;19376736;19378977;19379183;19381911;19382857;19388643;19388859;19393588;19394166;19395061;19395201;19396553;19401693;19401869;19402932;19406551	+;+;+;+;+;+;+;+;+;+;+;+;+;+;+;+;+;+;+;+	2425	-0.26381	4.14394	0.371048	0.534005	283	192	275	404	254	4.28851	3.96752	4.39375	4.57583	4.10494
NM_001002411	otub1a	chr21;chr21;chr21;chr21;chr21;chr21;chr21	28502340;28502804;28504387;28504648;28507585;28510217;28512514	28502406;28502865;28504485;28504766;28507669;28510411;28513055	+;+;+;+;+;+;+	1169	-0.33109	6.35682	0.0395603	0.105481	1003	866	932	1351	1203	6.113	6.13947	6.15377	6.31666	6.34748
NM_212602	ahsa1b	chr17;chr17;chr17;chr17;chr17;chr17;chr17;chr17;chr17	43850516;43853522;43853701;43853935;43855967;43856141;43858226;43859266;43863460	43851119;43853573;43853802;43854063;43856055;43856258;43858308;43859456;43863700	-;-;-;-;-;-;-;-;-	1609	-0.535028	5.66403	0.0119017	0.0422312	634	496	736	1046	914	5.45145	5.33572	5.81324	5.94761	5.95121
NM_001013468	terb2	chr7;chr7;chr7;chr7;chr7;chr7;chr7	30929693;30930092;30930907;30931076;30931227;30931494;30931732	30930012;30930180;30930995;30931122;30931366;30931575;30932099	-;-;-;-;-;-;-	1135	-0.686176	1.64038	0.378739	0.540704	39	6	37	48	45	1.43762	-0.981496	1.50791	1.5107	1.61516
NM_201473	slc26a5	chr4;chr4;chr4;chr4;chr4;chr4;chr4;chr4;chr4;chr4;chr4;chr4;chr4;chr4;chr4;chr4;chr4;chr4;chr4	14932538;14935587;14936079;14937668;14937988;14938263;14938634;14938918;14940387;14940687;14942438;14942687;14942864;14944806;14945541;14948110;14948641;14951267;14953958	14933778;14935641;14936288;14937796;14938080;14938332;14938740;14939013;14940464;14940800;14942585;14942769;14943016;14944970;14945713;14948220;14948780;14951532;14954029	-;-;-;-;-;-;-;-;-;-;-;-;-;-;-;-;-;-;-	3504	0.631871	5.92493	0.0228771	0.0697693	1159	1123	1289	897	782	6.32151	6.51431	6.62152	5.72598	5.72626
NM_001006086	trmt44	chr7;chr7;chr7;chr7;chr7;chr7;chr7;chr7;chr7;chr7;chr7	59677297;59677805;59684786;59685286;59685486;59686281;59691468;59705428;59712023;59717197;59719452	59677730;59677910;59685005;59685354;59685593;59686352;59691574;59705611;59712374;59717313;59719911	+;+;+;+;+;+;+;+;+;+;+	2229	-0.385711	4.02904	0.109206	0.226379	222	164	199	307	247	3.93864	3.74039	3.92756	4.18006	4.06467
NM_001001404	vdac1	chr21;chr21;chr21;chr21;chr21;chr21;chr21;chr21;chr21	45190582;45191845;45193221;45197199;45197584;45198673;45200871;45202865;45210022	45191282;45191902;45193371;45197426;45197636;45198825;45200920;45202934;45210092	-;-;-;-;-;-;-;-;-	1535	1.0892	5.80932	0.000701122	0.00462904	2088	1168	1069	763	684	7.1706	6.57098	6.35158	5.49264	5.53315
NM_131584	per3	chr11;chr11;chr11;chr11;chr11;chr11;chr11;chr11;chr11;chr11;chr11;chr11;chr11;chr11;chr11;chr11;chr11;chr11;chr11;chr11;chr11;chr11;chr11	39959063;39969048;39971705;39974578;39976504;39981912;39985074;39985218;39986347;39987381;39989684;39992238;39993742;39993948;39996589;39998592;40001665;40002032;40004230;40006793;40008928;40009649;40014046	39959145;39969577;39971767;39974735;39976622;39982113;39985125;39985357;39986425;39987487;39989840;39992346;39993870;39994056;39996727;39998719;40001850;40002298;40004900;40006985;40009114;40009799;40014818	+;+;+;+;+;+;+;+;+;+;+;+;+;+;+;+;+;+;+;+;+;+;+	4732	-0.390352	5.01607	0.315209	0.481902	392	199	569	634	469	4.75819	4.01912	5.4421	5.22556	4.98901
NM_131191	smn1	chr5;chr5;chr5;chr5;chr5;chr5;chr5;chr5;chr5	43798348;43799439;43799593;43801193;43804191;43804446;43804714;43804921;43805492	43798436;43799505;43799703;43801267;43804355;43804643;43804833;43804992;43805610	-;-;-;-;-;-;-;-;-	1016	0.252511	4.67782	0.238401	0.396134	460	330	417	373	356	4.98883	4.74818	4.99394	4.46074	4.59156
NM_001079658	zgc:158320	chr9;chr9;chr9	354868;355743;356141	355578;355889;356501	-;-;-	1219	-0.288394	3.23042	0.307543	0.474206	108	114	97	137	145	2.90091	3.21659	2.89266	3.01779	3.29731
NM_200701	wdr21	chr20;chr20;chr20;chr20;chr20;chr20;chr20;chr20;chr20;chr20;chr20;chr20;chr20;chr20;chr20	28422544;28424757;28424974;28425078;28426051;28426868;28427041;28427483;28427623;28428092;28428262;28430890;28431131;28433493;28433957	28423446;28424871;28425076;28425153;28426148;28426960;28427120;28427532;28427766;28428194;28428344;28431047;28431198;28433629;28433990	-;-;-;-;-;-;-;-;-;-;-;-;-;-;-	2245	-0.462363	6.38777	0.0140794	0.0480654	1088	787	1008	1436	1418	6.23033	6.00151	6.26684	6.40467	6.58465
NM_001002870	trim24	chr4;chr4;chr4;chr4;chr4;chr4;chr4;chr4;chr4;chr4;chr4;chr4;chr4;chr4;chr4;chr4;chr4;chr4	74141400;74153644;74157901;74160237;74169216;74173981;74176455;74176762;74180448;74182282;74182689;74185417;74186943;74193275;74196671;74197547;74200269;74204063	74141891;74153762;74158048;74160369;74169332;74174095;74176601;74176876;74180812;74182413;74182803;74185471;74187078;74193498;74196803;74197621;74200415;74205303	+;+;+;+;+;+;+;+;+;+;+;+;+;+;+;+;+;+	4009	0.605015	5.48632	0.0147096	0.0496628	1039	803	746	642	584	6.16386	6.03054	5.83271	5.24364	5.30522
NM_001002148	rpp40	chr2;chr2;chr2;chr2;chr2;chr2;chr2;chr2	23613145;23613423;23614047;23616405;23616586;23616799;23618822;23619929	23613330;23613567;23614115;23616500;23616711;23616997;23618956;23620221	+;+;+;+;+;+;+;+	1249	0.330972	3.79961	0.149006	0.283356	228	213	212	215	164	3.97707	4.1171	4.01875	3.66678	3.47465
NM_001077773	zgc:113443	chr3;chr3;chr3	7303067;7311274;7315636	7305003;7311379;7315837	-;-;-	2245	-0.92996	0.877075	0.141854	0.273928	9	6	30	35	28	-0.645984	-0.981496	1.20749	1.05843	0.935847
NM_001126404	arhgap25	chr5;chr5;chr5;chr5;chr5;chr5;chr5;chr5;chr5;chr5	21181047;21181823;21187314;21190315;21193458;21193682;21193837;21197357;21200431;21203868	21181178;21181904;21187430;21190519;21193590;21193746;21193958;21197511;21201020;21204069	+;+;+;+;+;+;+;+;+;+	1803	0.15044	7.04507	0.380176	0.541927	2136	1965	1784	2193	1678	7.20339	7.32136	7.09031	7.01541	6.82749
NM_001173501_2	nelfa	chr7;chr7;chr7;chr7;chr7;chr7;chr7;chr7;chr7;chr7;chr7;chr7_KZ115226v1_alt;chr7_KZ115226v1_alt;chr7_KZ115226v1_alt;chr7_KZ115226v1_alt;chr7_KZ115226v1_alt;chr7_KZ115226v1_alt;chr7_KZ115226v1_alt;chr7_KZ115226v1_alt;chr7_KZ115226v1_alt;chr7_KZ115226v1_alt;chr7_KZ115226v1_alt	24494246;24496845;24498782;24499097;24501047;24501379;24501817;24501986;24502641;24504458;24504653;138572;141162;142650;142965;144954;145286;145724;145893;146548;148365;148560	24494526;24497016;24498943;24499186;24501174;24501448;24501905;24502097;24502951;24504557;24505421;138852;141333;142811;143054;145081;145355;145812;146004;146858;148464;149328	+;+;+;+;+;+;+;+;+;+;+;+;+;+;+;+;+;+;+;+;+;+	4568	0.405893	0.432399	0.444713	0.603017	24	14	18	23	8	0.743209	0.211039	0.478068	0.459259	-0.83768
NM_201504	arf2a	chr3;chr3;chr3;chr3;chr3	37558491;37563916;37564124;37564717;37571542	37560636;37564040;37564234;37564874;37571601	-;-;-;-;-	2600	0.00388771	8.43076	0.987057	0.991811	4120	4924	5502	5846	4819	8.15104	8.64656	8.71502	8.42983	8.34933
NM_001244879	fam168a	chr18;chr18;chr18;chr18;chr18;chr18;chr18;chr18;chr18;chr18;chr18;chr18;chr18;chr18;chr18;chr18	2837563;2837563;2890273;2893491;2893491;2902966;2902966;2916616;2922724;2922724;2926703;2926703;2930881;2930881;2934758;2934758	2837735;2837735;2890395;2893582;2893582;2903046;2903046;2916741;2922866;2922866;2926877;2926877;2931010;2931010;2935695;2935695	+;+;+;+;+;+;+;+;+;+;+;+;+;+;+;+	1981	0.721939	1.50199	0.0699314	0.162878	74	49	36	36	33	2.35709	2.00214	1.46864	1.09873	1.17081
NM_200352	rtn4ip1	chr17;chr17;chr17;chr17;chr17;chr17;chr17;chr17;chr17	25550235;25555122;25558892;25559157;25559479;25562151;25562394;25562586;25563505	25550452;25555214;25559075;25559293;25559527;25562275;25562462;25562737;25563847	-;-;-;-;-;-;-;-;-	1370	-0.28458	3.6133	0.322014	0.487697	155	136	171	212	196	3.42109	3.47071	3.70907	3.64653	3.73142
NM_001002403	dnase1l1l	chr8;chr8;chr8;chr8;chr8;chr8;chr8;chr8;chr8	25351983;25352268;25352509;25354296;25354468;25354653;25355914;25356854;25357032	25352029;25352430;25352597;25354382;25354580;25354765;25356071;25356950;25357259	+;+;+;+;+;+;+;+;+	1095	0.506697	5.30114	0.211149	0.363548	956	550	388	541	413	6.04378	5.48475	4.89001	4.99682	4.80567
NM_001076638	ero1b	chr11;chr11;chr11;chr11;chr11;chr11;chr11;chr11;chr11;chr11;chr11;chr11;chr11;chr11;chr11;chr11	44503805;44505695;44508050;44508716;44510914;44511451;44514115;44514443;44514880;44514995;44515788;44516189;44518696;44519305;44519950;44521862	44503976;44505814;44508133;44508757;44510996;44511524;44514235;44514489;44514891;44515021;44515880;44516435;44518765;44519391;44520083;44522390	+;+;+;+;+;+;+;+;+;+;+;+;+;+;+;+	1942	0.105693	6.52337	0.619305	0.746765	1307	1421	1683	1693	1319	6.49485	6.8538	7.00624	6.64215	6.48026
NR_023337	fam120a	chr11	27705970	27706600	-	631	0.373803	3.29219	0.32736	0.493062	200	104	194	157	120	3.78827	3.08441	3.8909	3.21397	3.02485
NM_213164	ywhah	chr10;chr10	17166036;17169681	17168110;17170086	-;-	2481	-0.356468	3.05661	0.503176	0.653882	75	64	141	150	113	2.37639	2.3859	3.4312	3.1483	2.93834
NM_199681	phb2a	chr2;chr2;chr2;chr2;chr2;chr2;chr2;chr2;chr2;chr2	5178542;5180690;5182264;5184895;5187731;5191688;5193494;5194087;5194371;5199358	5178560;5180766;5182341;5184998;5187860;5191872;5193573;5194171;5194500;5199431	-;-;-;-;-;-;-;-;-;-	962	-0.031932	5.71507	0.866651	0.920566	882	722	668	903	778	5.92758	5.87718	5.67343	5.73559	5.71886
NM_001082916	si:dkey-174n20.1	chr5;chr5;chr5;chr5	20921869;20925830;20926951;20927772	20922163;20926072;20927253;20928182	+;+;+;+	1252	-0.0491992	2.98949	0.890183	0.934633	97	87	155	132	123	2.74634	2.82752	3.56755	2.96427	3.06039
NM_200510	tm9sf4	chr23;chr23;chr23;chr23;chr23;chr23;chr23;chr23;chr23;chr23;chr23;chr23;chr23;chr23;chr23;chr23;chr23;chr23	7548908;7552021;7554392;7554606;7556940;7557323;7562437;7562640;7565133;7565295;7567065;7567239;7567405;7572347;7573815;7574177;7576641;7578345	7548941;7552128;7554491;7554774;7557084;7557446;7562555;7562751;7565203;7565427;7567146;7567314;7567488;7572522;7573878;7574296;7576730;7578890	+;+;+;+;+;+;+;+;+;+;+;+;+;+;+;+;+;+	2353	0.449146	7.30869	0.0132796	0.045848	3347	2832	2610	2572	2102	7.85128	7.8486	7.63918	7.24537	7.15247
NM_201310	fbxw11a	chr14;chr14;chr14;chr14;chr14;chr14;chr14;chr14;chr14;chr14;chr14;chr14;chr14	2549807;2553654;2555327;2556406;2556658;2558757;2561760;2561952;2563409;2567436;2571225;2575550;2588050	2550686;2553818;2555405;2556516;2556776;2559006;2561878;2562089;2563499;2567622;2571444;2575618;2588144	-;-;-;-;-;-;-;-;-;-;-;-;-	2523	-0.0838486	5.35189	0.666004	0.784693	579	524	531	653	602	5.32059	5.41492	5.34243	5.26814	5.349
NM_213371	tmem161b	chr5;chr5;chr5;chr5;chr5;chr5;chr5;chr5;chr5;chr5;chr5;chr5	48027992;48030188;48030952;48033978;48036187;48036478;48039263;48046452;48046721;48050489;48060698;48070584	48030100;48030284;48031126;48034091;48036327;48036538;48039414;48046608;48046818;48050575;48060801;48070779	-;-;-;-;-;-;-;-;-;-;-;-	3491	0.395465	5.28023	0.0384514	0.103464	749	632	626	567	535	5.69184	5.68517	5.57978	5.06451	5.17885
NM_001327919	march8	chr13;chr13;chr13;chr13;chr13;chr13;chr13;chr13;chr13;chr13;chr13;chr13;chr13;chr13;chr13;chr13;chr13	17752591;17752596;17758085;17763098;17766947;17766947;17781522;17781522;17799462;17800599;17800599;17822741;17822741;17943040;17943040;18011127;18011127	17756659;17756659;17758132;17763112;17767082;17767082;17781702;17781702;17800292;17800678;17800678;17822791;17822791;17943221;17943221;18011208;18011208	-;-;-;-;-;-;-;-;-;-;-;-;-;-;-;-;-	5675	0.0398284	6.06311	0.85503	0.912128	989	993	1097	1266	933	6.09273	6.33685	6.38888	6.22293	5.98088
NM_001114741	sptlc2b	chr20;chr20;chr20;chr20;chr20;chr20;chr20;chr20;chr20;chr20;chr20;chr20	5330539;5336967;5338599;5347766;5348021;5354283;5355290;5356852;5358367;5361007;5363271;5368947	5333710;5337096;5338734;5347892;5348240;5354388;5355383;5356976;5358515;5361161;5363465;5369105	-;-;-;-;-;-;-;-;-;-;-;-	4768	-0.867501	7.19302	0.0649723	0.154573	1153	1416	2138	3340	2967	6.31402	6.84871	7.35142	7.62229	7.64966
NM_001242938	ecsit	chr7;chr7;chr7;chr7;chr7;chr7;chr7;chr7	17805324;17809843;17810524;17811000;17812842;17813150;17813969;17816081	17805849;17809963;17810672;17811057;17813065;17813564;17814159;17816175	-;-;-;-;-;-;-;-	1779	-0.132517	4.78441	0.643933	0.767375	377	322	468	471	455	4.70194	4.71279	5.16031	4.79705	4.94531
NM_001271897	slc7a8a	chr7;chr7;chr7;chr7;chr7;chr7;chr7;chr7;chr7;chr7;chr7	24210086;24213284;24214306;24214619;24215008;24215436;24217956;24219018;24226045;24227096;24235439	24212510;24213461;24214455;24214715;24215111;24215559;24218109;24219143;24226196;24227300;24236282	-;-;-;-;-;-;-;-;-;-;-	4559	1.00509	3.53129	0.043684	0.114172	183	322	249	147	131	3.66029	4.71279	4.25059	3.11921	3.15111
NM_001037386	ppp1r7	chr2;chr2;chr2;chr2;chr2;chr2;chr2;chr2;chr2;chr2;chr2;chr2;chr2;chr2;chr2;chr2	16696059;16696059;16696842;16696842;16697024;16697024;16698170;16698170;16698354;16698354;16699484;16699484;16702517;16702714;16703330;16706405	16696115;16696115;16696937;16696937;16697079;16697079;16698235;16698235;16698484;16698484;16699646;16699780;16702633;16702818;16703416;16707806	+;+;+;+;+;+;+;+;+;+;+;+;+;+;+;+	2414	0.200068	5.74953	0.483151	0.637898	709	865	725	838	637	5.61269	6.13781	5.79153	5.62786	5.43049
NM_001082855	mrpl37	chr2;chr2;chr2;chr2;chr2;chr2;chr2	10914039;10916403;10924059;10925581;10926355;10929610;10931613	10914528;10916586;10924174;10925766;10926506;10929813;10931768	+;+;+;+;+;+;+	1488	-0.118145	5.08292	0.577385	0.71481	646	381	439	623	519	5.47849	4.95537	5.06807	5.20032	5.13507
NM_001327928	siva1	chr17;chr17;chr17;chr17	1360044;1362147;1366801;1369137	1360312;1362341;1366954;1369344	+;+;+;+	826	-0.297125	4.59937	0.438852	0.597831	271	383	323	486	400	4.22606	4.96292	4.62567	4.84225	4.75956
NM_199846	ptpn11a	chr10;chr10;chr10;chr10;chr10;chr10;chr10;chr10;chr10;chr10;chr10;chr10;chr10;chr10;chr10;chr10	3428194;3430828;3434832;3435168;3436257;3436575;3436779;3436973;3438908;3441682;3441899;3444239;3445727;3446489;3448943;3450761	3428399;3430950;3435026;3435360;3436376;3436688;3436875;3437052;3439066;3441813;3442053;3444306;3445878;3446601;3449043;3450846	+;+;+;+;+;+;+;+;+;+;+;+;+;+;+;+	2094	0.193675	7.33608	0.263327	0.425045	2813	2192	2490	2564	2180	7.60054	7.47906	7.57128	7.24087	7.20503
NM_001045054	ccdc59	chr4;chr4;chr4;chr4	11053723;11054334;11054784;11055069	11053931;11054679;11054889;11055233	+;+;+;+	826	-0.0631883	3.38728	0.84041	0.903802	146	161	190	198	181	3.33494	3.71379	3.86088	3.54812	3.61672
NM_213331	dcun1d5	chr18;chr18;chr18;chr18;chr18;chr18;chr18;chr18;chr18;chr18;chr18	3535853;3536331;3536838;3539944;3540131;3540300;3542185;3542365;3542572;3542709;3552354	3536256;3536433;3536942;3540052;3540222;3540370;3542276;3542467;3542614;3542758;3552448	-;-;-;-;-;-;-;-;-;-;-	1267	-0.48521	5.27531	0.19316	0.341833	390	287	629	711	617	4.75082	4.54691	5.58668	5.39085	5.38449
NM_213644	rpl7	chr2;chr2;chr2;chr2;chr2;chr2;chr2	30177476;30178092;30178391;30180921;30181265;30181535;30182301	30177532;30178309;30178500;30181058;30181431;30181637;30182333	-;-;-;-;-;-;-	826	0.507879	8.51691	0.00387484	0.0178789	6858	5361	6193	5104	4277	8.88614	8.76922	8.88569	8.23402	8.17721
NM_001005395	ubtf	chr3;chr3;chr3;chr3;chr3;chr3;chr3;chr3;chr3;chr3;chr3;chr3;chr3;chr3;chr3;chr3;chr3;chr3;chr3;chr3;chr3;chr3	20041906;20045610;20045834;20046068;20047351;20047950;20048150;20049442;20049666;20050443;20050791;20051152;20052633;20052852;20053925;20054125;20056126;20056386;20056606;20058381;20062709;20063603	20044036;20045720;20045899;20046115;20047540;20048038;20048260;20049588;20049821;20050556;20050832;20051293;20052766;20052962;20054048;20054189;20056281;20056469;20056778;20058431;20062807;20063629	-;-;-;-;-;-;-;-;-;-;-;-;-;-;-;-;-;-;-;-;-;-	4371	0.121075	7.78979	0.494339	0.646958	3329	3115	3195	3591	2877	7.8435	7.986	7.93092	7.72681	7.60522
NM_001172627	itga11a	chr7;chr7;chr7;chr7;chr7;chr7;chr7;chr7;chr7;chr7;chr7;chr7;chr7;chr7;chr7;chr7;chr7;chr7;chr7;chr7;chr7;chr7;chr7;chr7;chr7;chr7;chr7;chr7;chr7;chr7	33176288;33182566;33183361;33185475;33186688;33188382;33188571;33188747;33189289;33193090;33193326;33194079;33195494;33195883;33199702;33200704;33200929;33205431;33206361;33207669;33213889;33214223;33214640;33216572;33216808;33217282;33219322;33221742;33239406;33248610	33177671;33182679;33183456;33185585;33186771;33188495;33188661;33188830;33189365;33193188;33193530;33194164;33195604;33196022;33199868;33200834;33201132;33205574;33206509;33207813;33213959;33214388;33214784;33216720;33216935;33217396;33219413;33221854;33239517;33248767	-;-;-;-;-;-;-;-;-;-;-;-;-;-;-;-;-;-;-;-;-;-;-;-;-;-;-;-;-;-	4985	2.39615	2.21297	0.0437381	0.114276	80	120	125	15	29	2.46918	3.29045	3.25774	-0.147288	0.986001
NM_001013519	slc25a44b	chr7;chr7;chr7;chr7	48297842;48300172;48302107;48302887	48297976;48300841;48302234;48303078	+;+;+;+	1125	0.707689	4.41495	0.00379923	0.0176234	528	319	316	281	230	5.18763	4.6993	4.59408	4.05253	3.96191
NM_001122745	ches1	chr20;chr20;chr20;chr20;chr20;chr20	16478162;16479556;16485847;16486811;16491832;16498461	16478636;16479664;16485905;16486819;16491980;16498991	-;-;-;-;-;-	1332	1.00843	3.36749	0.0182939	0.0585448	307	208	149	137	101	4.40585	4.08286	3.51068	3.01779	2.77677
NM_198869	apeh	chr8;chr8;chr8;chr8;chr8;chr8;chr8;chr8;chr8;chr8;chr8;chr8;chr8;chr8;chr8;chr8;chr8;chr8;chr8;chr8;chr8;chr8;chr8;chr8;chr8;chr8	53746813;53747266;53749042;53749226;53749878;53749922;53751350;53752526;53752728;53753779;53756090;53756272;53756320;53757631;53759681;53760431;53761247;53762292;53763961;53764215;53765035;53765688;53767689;53769587;53772275;53773480	53747254;53748030;53749148;53749328;53749921;53750067;53751438;53752606;53752811;53753917;53756178;53756319;53756322;53757728;53759741;53760552;53761287;53762383;53764098;53764289;53765126;53765763;53767776;53769713;53772404;53773545	-;-;-;-;-;-;-;-;-;-;-;-;-;-;-;-;-;-;-;-;-;-;-;-;-;-	3346	-0.584394	6.11203	0.00192149	0.0104829	787	630	779	1333	1061	5.76322	5.6806	5.89514	6.29731	6.16631
NM_001002688	cdc34b	chr2;chr2;chr2;chr2;chr2	49007592;49011992;49017719;49023579;49031161	49009058;49012126;49017816;49023665;49031811	-;-;-;-;-	2438	-0.178002	6.66971	0.300367	0.466709	1421	1204	1379	1725	1556	6.61547	6.61477	6.71887	6.66916	6.71861
NM_199521	siah1	chr18;chr18;chr18	18439332;18459231;18470079	18439497;18459287;18472257	+;+;+	2402	0.443218	5.41826	0.0709949	0.16494	867	546	725	615	517	5.90284	5.47422	5.79153	5.18168	5.12951
NM_001139438	acsf2	chr12;chr12;chr12;chr12;chr12;chr12;chr12;chr12;chr12;chr12;chr12;chr12;chr12;chr12;chr12;chr12;chr12;chr12;chr12;chr12;chr12;chr12;chr12;chr12;chr12;chr12;chr12;chr12;chr12;chr12;chr12;chr12;chr12	26497166;26497166;26498208;26498208;26500817;26500817;26502153;26502153;26502383;26502383;26502614;26502614;26526487;26526487;26526702;26526702;26528399;26528399;26529325;26529325;26530112;26530112;26530369;26530369;26532562;26532562;26532695;26532695;26535293;26535293;26536706;26536706;26537882	26497824;26497824;26498276;26498276;26500927;26500927;26502294;26502294;26502534;26502534;26502721;26502721;26526563;26526563;26526793;26526793;26528550;26528550;26529420;26529420;26530274;26530274;26530487;26530487;26532615;26532615;26532823;26532823;26535488;26535488;26537172;26536897;26537996	-;-;-;-;-;-;-;-;-;-;-;-;-;-;-;-;-;-;-;-;-;-;-;-;-;-;-;-;-;-;-;-;-	2901	0.920273	3.58953	0.1534	0.288837	521	198	128	161	151	5.16838	4.01186	3.29189	3.25019	3.3557
NM_001113339	zmiz1a	chr13;chr13;chr13;chr13;chr13;chr13;chr13;chr13;chr13;chr13;chr13;chr13;chr13;chr13;chr13;chr13;chr13;chr13;chr13;chr13;chr13;chr13	30506781;30509252;30520859;30536375;30551439;30552196;30552394;30552912;30553201;30553578;30555543;30555734;30556244;30558363;30558810;30559022;30561669;30561838;30562028;30562522;30565006;30568043	30507156;30509365;30520964;30536410;30551574;30552310;30552611;30553107;30553491;30553760;30555611;30555902;30556385;30558573;30558915;30559182;30561736;30561906;30562278;30562688;30565263;30568666	+;+;+;+;+;+;+;+;+;+;+;+;+;+;+;+;+;+;+;+;+;+	4066	0.88379	6.59382	1.57209e-05	0.000202634	2616	1903	1532	1369	1006	7.49581	7.27511	6.87064	6.33575	6.08954
NM_001002302	ipo11	chr8;chr8;chr8;chr8;chr8;chr8;chr8;chr8;chr8;chr8;chr8;chr8;chr8;chr8;chr8;chr8;chr8;chr8;chr8;chr8;chr8;chr8;chr8;chr8;chr8;chr8;chr8;chr8;chr8;chr8;chr8;chr8;chr8;chr8;chr8;chr8;chr8;chr8;chr8;chr8;chr8;chr8;chr8;chr8;chr8;chr8	32030844;32078809;32081136;32106451;32108467;32108674;32125798;32129195;32163406;32173475;32185745;32191726;32191936;32193031;32216233;32217452;32217452;32247794;32247794;32250587;32250587;32256781;32256781;32262122;32262122;32269449;32269449;32269960;32269960;32270281;32270281;32278302;32278302;32287991;32287991;32290879;32290879;32319263;32319263;32324690;32324690;32327164;32327164;32346154;32346154;32354587	32031008;32078893;32081231;32106572;32108580;32108769;32125878;32129274;32163482;32173590;32185858;32191800;32191976;32193064;32216769;32217578;32217578;32247899;32247899;32250634;32250634;32256871;32256871;32262165;32262165;32269601;32269601;32270152;32270152;32270351;32270351;32278350;32278350;32288049;32288049;32291011;32291011;32319466;32319466;32324762;32324762;32327264;32327264;32346300;32346291;32354625	-;-;-;-;-;-;-;-;-;-;-;-;-;-;-;-;-;-;-;-;-;-;-;-;-;-;-;-;-;-;-;-;-;-;-;-;-;-;-;-;-;-;-;-;-;-	3471	0.320668	4.66271	0.191411	0.339672	416	371	452	427	300	4.84387	4.91702	5.11015	4.65565	4.34484
NM_001006034	nudt3b	chr6;chr6;chr6;chr6;chr6	54154807;54157406;54161953;54162083;54164710	54155064;54157516;54161997;54162167;54164997	+;+;+;+;+	787	-0.467803	4.35082	0.0630503	0.151225	243	186	316	431	321	4.06889	3.92177	4.59408	4.66909	4.44237
NM_200640	kdelr3	chr3;chr3;chr3;chr3;chr3	163240;166213;166586;169286;180353	163804;166465;166744;169386;180635	-;-;-;-;-	1361	1.15419	0.78937	0.132687	0.260931	71	30	12	23	13	2.2976	1.29846	-0.097523	0.459259	-0.155357
NM_200586	mb	chr1;chr1;chr1;chr1;chr1	55137961;55141023;55141734;55144068;55144754	55138015;55141108;55141953;55144708;55145082	+;+;+;+;+	1331	0.162936	1.63217	0.808266	0.883254	16	80	37	55	36	0.166049	2.70682	1.50791	1.70593	1.29537
NM_001003550	tm9sf1	chr24;chr24;chr24;chr24;chr24;chr24;chr24;chr24;chr24	11889942;11893252;11894850;11895885;11899993;11901288;11905424;11905691;11907972	11890464;11893525;11895035;11896039;11900345;11901410;11905555;11905911;11908115	-;-;-;-;-;-;-;-;-	2111	-0.139043	4.10725	0.757252	0.849044	295	218	161	319	220	4.34837	4.15054	3.62226	4.23532	3.89785
NM_001014344	ikbkg	chr23;chr23;chr23;chr23;chr23;chr23;chr23;chr23;chr23;chr23;chr23;chr23;chr23	18574281;18578355;18580664;18580924;18581633;18581818;18584138;18586761;18588882;18593456;18593624;18594834;18597467	18574882;18578428;18580800;18581067;18581723;18581970;18584356;18586822;18589061;18593527;18593904;18595021;18597712	-;-;-;-;-;-;-;-;-;-;-;-;-	2449	-0.406992	7.14538	0.0228197	0.0696274	1698	1269	1726	2354	2139	6.87236	6.69061	7.04263	7.11761	7.17764
NM_001306109	pigrl4.2	chr2;chr2;chr2	51220285;51220943;51223591	51220846;51221257;51223658	-;-;-	945	-0.792368	5.77045	0.00195934	0.0106454	832	497	419	1184	983	5.84341	5.33863	5.00084	6.12635	6.05618
NM_001128338	vwa8	chr9;chr9;chr9;chr9;chr9;chr9;chr9;chr9;chr9;chr9;chr9;chr9;chr9;chr9;chr9;chr9;chr9;chr9;chr9;chr9;chr9;chr9;chr9;chr9;chr9;chr9;chr9;chr9;chr9;chr9;chr9;chr9;chr9;chr9;chr9;chr9;chr9;chr9;chr9;chr9;chr9;chr9;chr9;chr9;chr9	17540751;17542902;17548499;17560232;17562962;17583159;17600539;17605226;17641461;17646801;17646972;17651413;17657995;17658720;17659225;17660620;17666221;17668341;17669160;17674421;17688103;17689291;17689511;17698460;17702660;17707254;17717827;17721511;17723456;17727170;17728588;17745184;17747703;17757115;17757481;17766195;17768603;17770777;17770962;17771296;17772211;17781112;17781919;17782872;17783282	17540859;17543140;17548597;17560390;17563087;17583267;17600695;17605334;17641665;17646882;17647164;17651567;17658104;17658845;17659289;17660742;17666408;17668479;17669268;17674572;17688308;17689410;17689646;17698535;17702736;17707325;17717933;17721614;17723571;17727247;17728756;17745297;17747863;17757192;17757615;17766326;17768707;17770885;17771011;17771460;17772378;17781222;17782049;17782949;17783420	-;-;-;-;-;-;-;-;-;-;-;-;-;-;-;-;-;-;-;-;-;-;-;-;-;-;-;-;-;-;-;-;-;-;-;-;-;-;-;-;-;-;-;-;-	5691	-0.00333411	3.35165	0.992196	0.994731	142	148	190	234	124	3.29493	3.5925	3.86088	3.78878	3.07205
NM_214794	si:dkeyp-113d7.1	chr19	5318456	5319970	+	1515	0.533345	4.64557	0.286208	0.45105	674	363	366	392	302	5.53968	4.88559	4.80585	4.53236	4.35442
NM_212856	ubl3b	chr14;chr14;chr14;chr14;chr14;chr14	30855974;30860860;30863208;30865531;30875752;30876225	30856187;30860937;30863294;30865639;30875906;30876299	-;-;-;-;-;-	718	-0.152433	7.46772	0.485778	0.639512	2114	2008	2793	2945	2651	7.18845	7.35258	7.73694	7.44072	7.4872
NM_001030206	ano10a	chr16;chr16;chr16;chr16;chr16;chr16;chr16;chr16;chr16;chr16;chr16;chr16;chr16;chr16	7985886;7991274;7994706;7995088;7996443;7998707;7999365;8001045;8001366;8003058;8005647;8007920;8027140;8040746	7985997;7991424;7994903;7995222;7996562;7999040;7999600;8001100;8001440;8003240;8005838;8008048;8027256;8041348	+;+;+;+;+;+;+;+;+;+;+;+;+;+	2641	-0.011155	6.94504	0.952127	0.972242	2131	1739	1409	2055	1789	7.20001	7.14511	6.74992	6.92166	6.91989
NM_200127	mocs3	chr17;chr17;chr17;chr17;chr17;chr17;chr17;chr17;chr17;chr17;chr17;chr17;chr17	42812265;42814711;42818362;42818689;42819588;42819873;42825291;42829126;42829345;42831689;42832367;42839421;42841885	42812488;42814818;42818458;42818736;42819751;42819935;42825399;42829243;42829419;42831809;42832459;42839553;42842129	-;-;-;-;-;-;-;-;-;-;-;-;-	1598	0.643993	3.85488	0.0104861	0.0384119	344	198	290	218	166	4.56988	4.01186	4.47031	3.68674	3.49211
NM_001327783	zgc:172139	chr4;chr4;chr4;chr4;chr4;chr4;chr4;chr4;chr4;chr4	74969418;74970888;74973289;74974472;74974897;74977389;74978816;74979425;74979657;74998397	74970626;74971043;74973448;74974660;74975037;74977490;74978893;74979529;74979805;74998627	-;-;-;-;-;-;-;-;-;-	2520	0.134254	3.33121	0.719077	0.822291	198	121	179	207	124	3.77379	3.3024	3.77495	3.61215	3.07205
NM_001017888	lin37	chr15;chr15;chr15;chr15;chr15;chr15;chr15;chr15;chr15;chr15	37589758;37590713;37590873;37595141;37595311;37595636;37596952;37598869;37599222;37599410	37589826;37590783;37590943;37595191;37595340;37595721;37597109;37599000;37599295;37599675	+;+;+;+;+;+;+;+;+;+	1008	-0.419603	5.81156	0.105245	0.220242	504	583	803	894	945	5.12055	5.56878	5.9389	5.72115	5.99932
NM_201085	hmgcs1	chr10;chr10;chr10;chr10;chr10;chr10;chr10;chr10;chr10;chr10	6013073;6016203;6021933;6022225;6023614;6023868;6024150;6027868;6028075;6032786	6013165;6016660;6022058;6022389;6023782;6024038;6024256;6027993;6028232;6034410	+;+;+;+;+;+;+;+;+;+	3198	-0.467758	5.52769	0.150977	0.285472	514	464	615	823	775	5.14888	5.23955	5.55422	5.60181	5.71329
NM_001130607	ldlrad3	chr25;chr25;chr25;chr25;chr25;chr25;chr25	37325054;37325210;37326137;37328525;37328738;37329144;37331212	37325189;37325896;37326443;37328659;37328863;37329290;37331356	-;-;-;-;-;-;-	1683	0.23754	3.78764	0.405811	0.566829	333	190	252	258	214	4.52303	3.95243	4.26786	3.92947	3.85801
NM_001002869	ddx27	chr6;chr6;chr6;chr6;chr6;chr6;chr6;chr6;chr6;chr6;chr6;chr6;chr6;chr6;chr6;chr6;chr6;chr6;chr6;chr6;chr6	57436314;57438113;57438264;57438978;57439197;57439416;57451876;57453442;57455370;57455534;57459303;57459562;57459740;57465095;57465674;57470649;57470843;57472881;57475369;57475527;57476201	57436434;57438184;57438360;57439098;57439288;57439512;57451982;57453619;57455451;57455687;57459444;57459661;57459890;57465268;57465779;57470732;57470892;57473100;57475428;57475679;57476465	-;-;-;-;-;-;-;-;-;-;-;-;-;-;-;-;-;-;-;-;-	2626	0.89491	4.53498	3.03818e-05	0.000360533	516	368	510	308	236	5.15448	4.90531	5.28424	4.18475	3.99902
NM_001102570	pum2	chr20;chr20;chr20;chr20;chr20;chr20;chr20;chr20;chr20;chr20;chr20;chr20;chr20;chr20;chr20;chr20;chr20;chr20;chr20;chr20;chr20;chr20	6089440;6089726;6092486;6096690;6098462;6099169;6100581;6100792;6102726;6103122;6103588;6107435;6110265;6114329;6116208;6117635;6121484;6122240;6124532;6124823;6126279;6131567	6089638;6089920;6092602;6096815;6098599;6099303;6100710;6101059;6102956;6103427;6103728;6107552;6110401;6114433;6116301;6117929;6121656;6122427;6124637;6124891;6126634;6131627	-;-;-;-;-;-;-;-;-;-;-;-;-;-;-;-;-;-;-;-;-;-	3688	0.34636	5.16903	0.168145	0.308538	786	407	652	634	416	5.76138	5.05055	5.63847	5.22556	4.81611
NM_001012243	gna13a	chr12;chr12;chr12;chr12	20552157;20554301;20555478;20563577	20552478;20554527;20555528;20565363	+;+;+;+	2387	0.117037	5.32865	0.722125	0.824492	764	311	538	558	497	5.72044	4.66268	5.36132	5.04144	5.07262
NM_001080641	galns	chr7;chr7;chr7;chr7;chr7;chr7;chr7;chr7;chr7;chr7;chr7;chr7;chr7;chr7	55543355;55544651;55575776;55593104;55594558;55607222;55610081;55616100;55616338;55619004;55622826;55623390;55629539;55633215	55543757;55544768;55575897;55593206;55594694;55607325;55610220;55616227;55616404;55619147;55622928;55623464;55629662;55633475	-;-;-;-;-;-;-;-;-;-;-;-;-;-	2029	-0.547464	5.80124	0.0579675	0.141736	971	518	638	1171	1046	6.06623	5.39831	5.60717	6.11042	6.14577
NM_213001	klhl20	chr2;chr2;chr2;chr2;chr2;chr2;chr2;chr2;chr2;chr2;chr2	34112117;34112955;34115230;34118493;34119388;34119623;34120876;34121129;34122789;34123074;34125689	34112215;34113321;34115358;34118590;34119503;34119806;34121019;34121262;34122997;34123180;34126877	+;+;+;+;+;+;+;+;+;+;+	2776	0.174578	5.51438	0.360091	0.524232	839	634	634	731	618	5.85549	5.68972	5.5981	5.43085	5.38683
NM_213356	ubqln4	chr16;chr16;chr16;chr16;chr16;chr16;chr16;chr16;chr16;chr16;chr16	46666175;46666888;46667155;46669317;46669665;46672093;46673060;46673284;46673448;46675483;46679606	46666336;46667039;46667315;46669579;46669823;46672318;46673199;46673367;46673563;46675681;46681170	+;+;+;+;+;+;+;+;+;+;+	3227	-0.0646687	7.06863	0.70663	0.814166	2246	1832	2024	2400	2211	7.27583	7.22026	7.27238	7.14552	7.22539
NM_001004579	pip5k1bb	chr8;chr8;chr8;chr8;chr8;chr8;chr8;chr8;chr8;chr8;chr8;chr8;chr8;chr8;chr8	11234168;11236884;11241238;11245870;11248982;11249167;11249346;11250654;11267353;11268705;11278573;11285128;11288902;11289183;11323981	11235058;11236992;11241373;11246025;11249066;11249215;11249429;11250847;11267649;11268857;11278690;11285258;11288970;11289290;11324055	-;-;-;-;-;-;-;-;-;-;-;-;-;-;-	2655	-0.520601	6.93084	0.0621667	0.149932	1262	1150	1501	2160	1922	6.44431	6.54858	6.84115	6.99354	7.02333
NM_001145568	tmem8a	chr1;chr1;chr1;chr1;chr1;chr1;chr1;chr1;chr1;chr1;chr1;chr1	9919909;9920613;9926720;9928206;9928482;9930329;9930540;9931813;9933497;9934498;9936797;9940304	9920373;9920729;9926866;9928384;9928621;9930446;9930633;9932096;9933759;9934622;9937007;9940494	-;-;-;-;-;-;-;-;-;-;-;-	2334	-0.353479	3.3896	0.40524	0.56655	88	91	197	195	158	2.60625	2.89221	3.91301	3.52613	3.42096
NM_001080039	mettl7a	chr6;chr6;chr6	39493864;39494718;39496764	39494404;39494803;39497974	+;+;+	1838	0.571567	1.92105	0.21385	0.366845	106	52	44	48	48	2.87401	2.08749	1.75642	1.5107	1.70774
NM_194407	plcg1	chr23;chr23;chr23;chr23;chr23;chr23;chr23;chr23;chr23;chr23;chr23;chr23;chr23;chr23;chr23;chr23;chr23;chr23;chr23;chr23;chr23;chr23;chr23;chr23;chr23;chr23;chr23;chr23;chr23;chr23	2790177;2809318;2811023;2813047;2814730;2816533;2818126;2825938;2832956;2837115;2839051;2839405;2841490;2842263;2844253;2846478;2849241;2853429;2853605;2856670;2856990;2857590;2860884;2861827;2862678;2864076;2864557;2866698;2867412;2870682	2790408;2809470;2811116;2813094;2814815;2816556;2818196;2826058;2833041;2837235;2839219;2839527;2841591;2842450;2844453;2846597;2849421;2853506;2853708;2856763;2857056;2857753;2860980;2862051;2862826;2864190;2864718;2866804;2867662;2870869	+;+;+;+;+;+;+;+;+;+;+;+;+;+;+;+;+;+;+;+;+;+;+;+;+;+;+;+;+;+	3921	0.466191	6.40295	0.0635124	0.151874	2122	1290	1490	1529	1040	7.1939	6.71428	6.83054	6.49518	6.13748
NM_199216	cyp4t8	chr16;chr16;chr16;chr16;chr16;chr16;chr16;chr16;chr16;chr16;chr16	4619167;4620388;4628862;4630115;4630403;4633067;4634420;4636433;4638004;4638127;4640363	4619648;4620452;4628995;4630305;4630509;4633221;4634544;4636560;4638048;4638271;4640557	-;-;-;-;-;-;-;-;-;-;-	1772	-0.38972	0.208775	0.485535	0.639447	11	7	14	22	9	-0.363948	-0.76651	0.120861	0.395994	-0.672966
NM_213489	prpf38b	chr2;chr2;chr2;chr2;chr2;chr2;chr2	45655294;45655717;45658362;45660017;45661395;45661679;45663490	45655693;45656489;45658615;45660077;45661546;45661747;45663908	-;-;-;-;-;-;-	2128	-0.362318	5.39911	0.186638	0.33329	583	585	666	935	787	5.33052	5.57372	5.66911	5.78582	5.73545
NM_001002171	hdac11	chr11;chr11;chr11;chr11;chr11;chr11;chr11;chr11;chr11;chr11;chr11	27133560;27134109;27136584;27137212;27143495;27156847;27159746;27172069;27182557;27195594;27197140	27133694;27134169;27136732;27137312;27143611;27156889;27159822;27172131;27182653;27195772;27197454	+;+;+;+;+;+;+;+;+;+;+	1337	0.809918	4.37549	0.00175609	0.00969395	397	205	260	195	157	4.77647	4.06193	4.3129	3.52613	3.41182
NM_001320431	mon1a	chr11;chr11;chr11;chr11;chr11;chr11	35171401;35173627;35175325;35177474;35180001;35182025	35171487;35173888;35175717;35178239;35180148;35185056	+;+;+;+;+;+	4688	0.211111	1.67654	0.662236	0.781764	52	40	63	44	52	1.85024	1.71083	2.27193	1.38601	1.8226
NM_200528_2	zgc:66440	chr23;chr23;chr23;chr23;chr23_KZ115691v1_alt;chr23_KZ115691v1_alt;chr23_KZ115691v1_alt;chr23_KZ115691v1_alt	27041590;27044107;27044455;27049664;281548;284071;284419;289611	27042566;27044324;27045257;27050114;282524;284288;285221;290060	-;-;-;-;-;-;-;-	4897	-0.143509	4.02668	0.585977	0.721127	220	220	246	335	223	3.9256	4.1637	4.23312	4.30586	3.91737
NM_001113600	setmar	chr11;chr11	36037076;36040359	36037883;36040549	-;-	999	-0.200214	2.10665	0.608053	0.737308	60	33	79	64	77	2.05572	1.43499	2.59733	1.92344	2.38654
NM_001099447	slc25a35	chr5;chr5;chr5;chr5;chr5	54297319;54297647;54298939;54299699;54300354	54297547;54297781;54299091;54299764;54300725	-;-;-;-;-	955	-0.898945	4.15149	0.000722851	0.00474734	194	123	202	393	308	3.74438	3.32601	3.94912	4.53603	4.38278
NM_200024	dhx16	chr15;chr15;chr15;chr15;chr15;chr15;chr15;chr15;chr15;chr15;chr15;chr15;chr15;chr15;chr15;chr15;chr15;chr15;chr15;chr15;chr15	34899645;34901708;34903094;34904909;34906771;34910221;34912491;34913385;34916578;34918570;34921200;34921523;34921774;34923531;34924643;34927518;34927937;34928094;34930207;34930527;34933486	34899985;34901881;34903255;34905071;34906838;34910339;34912653;34913525;34916730;34918668;34921410;34921638;34921884;34923719;34924882;34927772;34927993;34928271;34930445;34930729;34933560	-;-;-;-;-;-;-;-;-;-;-;-;-;-;-;-;-;-;-;-;-	3457	-0.0187207	5.44635	0.92851	0.958871	653	572	598	633	695	5.49404	5.54131	5.51379	5.22328	5.55616
NM_001007158	pcgf1	chr14;chr14;chr14;chr14;chr14;chr14;chr14;chr14;chr14	5394635;5395249;5399138;5399334;5400780;5401005;5401153;5401431;5407116	5394809;5395329;5399224;5399376;5400885;5401076;5401305;5401536;5407253	-;-;-;-;-;-;-;-;-	961	0.559719	3.27496	0.0269809	0.0793346	212	143	160	130	121	3.87222	3.543	3.61329	2.9423	3.03679
NM_200541	sik3	chr15;chr15;chr15;chr15;chr15;chr15;chr15;chr15;chr15;chr15;chr15;chr15;chr15;chr15;chr15;chr15;chr15;chr15;chr15;chr15;chr15;chr15;chr15;chr15;chr15	47501589;47502430;47503869;47504118;47504893;47505174;47505492;47505649;47505913;47506126;47507312;47523925;47564611;47570055;47570383;47570598;47571163;47571357;47574082;47574639;47575024;47575284;47577730;47578367;47578481	47501707;47502493;47504030;47504242;47505016;47505292;47505548;47505722;47505984;47506235;47507463;47523938;47564684;47570196;47570502;47570659;47571281;47571642;47574564;47574780;47575153;47575414;47578052;47578446;47578930	+;+;+;+;+;+;+;+;+;+;+;+;+;+;+;+;+;+;+;+;+;+;+;+;+	3734	0.0300667	6.41361	0.879865	0.927954	1476	1219	1356	1619	1268	6.67025	6.63262	6.69461	6.57768	6.42338
NM_001079836	ginm1	chr20;chr20;chr20;chr20;chr20;chr20;chr20;chr20	23855025;23855384;23855547;23856245;23857141;23857393;23859366;23859948	23855161;23855446;23855646;23856402;23857300;23857601;23859529;23860808	+;+;+;+;+;+;+;+	1852	-0.356897	7.66214	0.0468199	0.120305	2335	1968	2211	3213	2833	7.33188	7.32356	7.39985	7.56636	7.58299
NM_001002462	dusp23b	chr17;chr17;chr17	6276559;6279786;6282333	6276779;6280077;6282608	+;+;+	789	-0.273454	3.55272	0.308052	0.474622	151	123	157	189	187	3.38343	3.32601	3.58602	3.48111	3.6637
NM_001256682	toe1	chr2;chr2;chr2;chr2;chr2;chr2;chr2	27379861;27382206;27382457;27384449;27384693;27385352;27385495	27380527;27382371;27382716;27384607;27384789;27385392;27385937	-;-;-;-;-;-;-	1833	-0.511603	3.43849	0.0648838	0.154408	141	131	116	209	192	3.28476	3.41676	3.15015	3.626	3.70171
NM_001006048	cmss1	chr9;chr9;chr9;chr9;chr9;chr9;chr9;chr9;chr9	29984988;29985567;29989539;29989951;29990176;29991818;29992010;29992271;29993904	29985082;29985697;29989616;29990086;29990235;29991920;29992158;29992359;29994135	+;+;+;+;+;+;+;+;+	1073	0.0236594	3.44214	0.932876	0.96167	193	141	146	170	169	3.73694	3.52271	3.48139	3.32852	3.5179
NM_001346160	mcm9	chr20;chr20;chr20;chr20;chr20;chr20;chr20;chr20;chr20;chr20;chr20;chr20;chr20	41801988;41803726;41817350;41821271;41823580;41827577;41827834;41829615;41830483;41832660;41835016;41835197;41837828	41802109;41804080;41817666;41821352;41823780;41827702;41827953;41829789;41830685;41832863;41835098;41835342;41839641	+;+;+;+;+;+;+;+;+;+;+;+;+	3948	0.47535	2.60546	0.403729	0.565235	64	201	88	95	95	2.14843	4.03353	2.75254	2.49104	2.68866
NM_001003630	wdr54	chr5;chr5;chr5;chr5;chr5;chr5;chr5;chr5;chr5;chr5	43072953;43073624;43074004;43076671;43076861;43077037;43077278;43080546;43082154;43082657	43073187;43073887;43074066;43076737;43076917;43077164;43077378;43080708;43082228;43083481	+;+;+;+;+;+;+;+;+;+	1978	0.461236	1.11823	0.398011	0.5599	46	41	23	25	32	1.67431	1.74626	0.827612	0.578028	1.12678
NM_212824	chst11	chr4;chr4;chr4	9103185;9128035;9173289	9105263;9128120;9173496	-;-;-	2373	-0.506456	0.649772	0.362535	0.526436	15	16	23	29	27	0.0744947	0.400853	0.827612	0.789731	0.883887
NM_001017655	prmt3	chr7;chr7;chr7;chr7;chr7;chr7;chr7;chr7;chr7;chr7;chr7;chr7;chr7;chr7;chr7;chr7	17106273;17106567;17109066;17109229;17109971;17112705;17115078;17117691;17120781;17134122;17161343;17173325;17184034;17199770;17202784;17223203	17106310;17106681;17109148;17109278;17110076;17112837;17115222;17117756;17120902;17134221;17161421;17173512;17184120;17199820;17202871;17223534	+;+;+;+;+;+;+;+;+;+;+;+;+;+;+;+	1783	0.242553	4.20336	0.28427	0.449243	351	292	345	349	260	4.59892	4.5718	4.72066	4.36487	4.13859
NM_001256189	mpp6a	chr16;chr16;chr16;chr16;chr16;chr16;chr16;chr16;chr16;chr16;chr16;chr16;chr16;chr16	21442362;21449419;21451408;21451732;21455906;21456373;21456575;21461156;21463272;21463634;21465398;21475123;21481111;21489417	21446310;21449547;21451610;21451893;21455977;21456469;21456706;21461383;21463421;21463786;21465516;21475224;21481182;21489562	-;-;-;-;-;-;-;-;-;-;-;-;-;-	5714	0.812926	1.32481	0.0717411	0.166187	66	45	54	48	21	2.19265	1.87987	2.05044	1.5107	0.525366
NM_001346290	pcnt	chr6;chr6;chr6;chr6;chr6;chr6;chr6;chr6;chr6;chr6;chr6;chr6;chr6;chr6;chr6;chr6;chr6;chr6;chr6;chr6;chr6;chr6;chr6;chr6;chr6;chr6;chr6;chr6;chr6;chr6;chr6;chr6;chr6;chr6;chr6;chr6;chr6;chr6;chr6;chr6;chr6;chr6;chr6;chr6;chr6;chr6;chr6;chr6;chr6;chr6;chr6;chr6;chr6	11272272;11276528;11276774;11278302;11279679;11281881;11282230;11282669;11285229;11287895;11288128;11288442;11288741;11291477;11291752;11292016;11295280;11298404;11299391;11302984;11303300;11306519;11309412;11312021;11312259;11316632;11318517;11320578;11322769;11323044;11326960;11330614;11330887;11331170;11334266;11334900;11337378;11338677;11339933;11340373;11340560;11343861;11344174;11345739;11348444;11348675;11348914;11349217;11351261;11352933;11356489;11358634;11362694	11272671;11276658;11276921;11278396;11279905;11282045;11282382;11282827;11285906;11288045;11288350;11288637;11288911;11291671;11291924;11292118;11295780;11298574;11300365;11303145;11303452;11306686;11309648;11312140;11312491;11316823;11318679;11320795;11322950;11323204;11327106;11330766;11331096;11331773;11334672;11335099;11337594;11338755;11340179;11340484;11340660;11344095;11344253;11345994;11348587;11348770;11349102;11351169;11351356;11353082;11356677;11358810;11362923	-;-;-;-;-;-;-;-;-;-;-;-;-;-;-;-;-;-;-;-;-;-;-;-;-;-;-;-;-;-;-;-;-;-;-;-;-;-;-;-;-;-;-;-;-;-;-;-;-;-;-;-;-	13276	0.116384	6.59008	0.633093	0.758659	1374	1210	1175	1466	1068	6.56696	6.62194	6.48795	6.43449	6.17579
NM_001077303	fblim1	chr22;chr22;chr22;chr22;chr22;chr22;chr22;chr22;chr22	158112;158475;160547;160744;161129;161430;161619;162303;164894	158464;158624;160667;160922;161298;161508;161692;162463;164919	-;-;-;-;-;-;-;-;-	1313	0.710434	3.19869	0.256469	0.417	390	57	79	101	116	4.75082	2.2194	2.59733	2.57912	2.97605
NM_213640	mapre1b	chr23;chr23;chr23;chr23;chr23;chr23;chr23	9794679;9800722;9800963;9803238;9803735;9805813;9807498	9796669;9800874;9801069;9803436;9803880;9805936;9807526	-;-;-;-;-;-;-	2749	-0.235508	7.49718	0.458505	0.614987	2708	2302	2858	3503	3207	7.54567	7.54969	7.77013	7.69102	7.76187
NM_001020600	papd4	chr5;chr5;chr5;chr5;chr5;chr5;chr5;chr5;chr5;chr5;chr5;chr5;chr5;chr5;chr5	51833346;51833965;51834188;51835544;51835921;51836138;51836316;51836461;51840351;51840519;51840727;51840855;51842979;51846269;51847271	51833407;51834115;51834304;51835787;51836035;51836229;51836379;51836527;51840427;51840647;51840770;51840991;51843070;51846348;51847888	+;+;+;+;+;+;+;+;+;+;+;+;+;+;+	2089	-0.0856763	4.88627	0.798281	0.876348	598	227	408	480	445	5.36715	4.20884	4.96248	4.82434	4.91327
NM_001044317	tmem161a	chr22;chr22;chr22;chr22;chr22;chr22;chr22;chr22;chr22;chr22;chr22;chr22	18233551;18233978;18234169;18234566;18236523;18236737;18236910;18238967;18239206;18239377;18239547;18241317	18233850;18234074;18234343;18234679;18236666;18236797;18237061;18239123;18239303;18239460;18239650;18241375	-;-;-;-;-;-;-;-;-;-;-;-	1545	0.513279	3.55817	0.142636	0.275305	313	167	228	199	157	4.43375	3.76651	4.12361	3.55537	3.41182
NM_001045404	coq6	chr17;chr17;chr17;chr17;chr17;chr17;chr17;chr17;chr17;chr17;chr17;chr17	45010004;45011768;45014864;45016623;45017975;45018193;45020371;45020594;45022476;45023095;45026017;45028809	45010437;45011902;45014922;45016749;45018105;45018300;45020433;45020701;45022678;45023210;45026183;45028927	+;+;+;+;+;+;+;+;+;+;+;+	1770	0.0184912	6.00585	0.934266	0.962107	1055	981	733	1115	877	6.1859	6.31932	5.80735	6.03975	5.89161
NM_001302226	itchb	chr23;chr23;chr23;chr23;chr23;chr23;chr23;chr23;chr23;chr23;chr23;chr23;chr23;chr23;chr23;chr23;chr23;chr23;chr23;chr23;chr23;chr23;chr23;chr23	43531956;43535830;43536225;43536751;43537807;43539270;43540306;43543143;43543586;43543851;43544926;43548632;43552674;43553049;43556385;43558724;43559245;43561421;43565708;43565841;43567267;43572068;43576495;43595742	43532008;43535902;43536321;43536855;43537927;43539410;43540439;43543302;43543674;43543922;43544998;43548760;43552758;43553118;43556559;43558819;43559440;43561593;43565753;43565972;43567391;43572209;43576585;43595780	-;-;-;-;-;-;-;-;-;-;-;-;-;-;-;-;-;-;-;-;-;-;-;-	2617	0.0634726	5.02179	0.782412	0.865259	477	481	630	632	483	5.04116	5.29144	5.58897	5.221	5.03142
NM_001089386	gfer	chr3;chr3;chr3	40164129;40165575;40167993	40164347;40165783;40168482	+;+;+	918	-0.683217	3.23174	0.0541832	0.134685	81	89	143	196	172	2.48704	2.86022	3.45148	3.53349	3.54325
NM_001202442	wdr26b	chr20;chr20;chr20;chr20;chr20;chr20;chr20;chr20;chr20;chr20;chr20;chr20;chr20;chr20;chr20	46699021;46703653;46708701;46712734;46712989;46713341;46713577;46718057;46719450;46720980;46721212;46724415;46724616;46730621;46732071	46699568;46703752;46708757;46712870;46713086;46713497;46713715;46718197;46719569;46721125;46721290;46724544;46724810;46731999;46734051	+;+;+;+;+;+;+;+;+;+;+;+;+;+;+	5407	0.310929	6.64122	0.107953	0.224831	1923	1558	1296	1486	1296	7.05186	6.98656	6.62933	6.45404	6.45488
NM_001040249	gpat4	chr10;chr10;chr10;chr10;chr10;chr10;chr10;chr10;chr10;chr10;chr10;chr10;chr10	41362390;41366247;41368339;41368563;41370641;41370802;41371084;41373214;41376836;41379867;41380243;41397332;41399910	41362988;41366326;41368467;41368648;41370696;41370917;41371177;41373303;41376910;41380149;41380312;41397869;41399988	-;-;-;-;-;-;-;-;-;-;-;-;-	2295	-0.418539	4.79219	0.0939391	0.202352	259	311	393	498	445	4.16079	4.66268	4.90847	4.87741	4.91327
NM_173288	nifk	chr9;chr9;chr9;chr9;chr9;chr9	38158598;38159058;38160653;38160855;38161148;38161498	38158805;38159186;38160761;38161066;38161207;38162079	+;+;+;+;+;+	1300	0.348701	4.82177	0.161468	0.299826	496	536	500	480	400	5.09748	5.44757	5.25569	4.82434	4.75956
NM_001040048	ormdl2	chr23;chr23;chr23	31962383;31964546;31967378	31963393;31964697;31967554	-;-;-	1340	-0.387995	6.35378	0.0761877	0.173746	926	696	1088	1520	1071	5.99779	5.82428	6.37699	6.48667	6.17984
NM_131390	gsk3ab	chr16;chr16;chr16;chr16;chr16;chr16;chr16;chr16;chr16;chr16	11242421;11260607;11265780;11265987;11266228;11275633;11275927;11278197;11283164;11290566	11242750;11260794;11265863;11266097;11266358;11275837;11276022;11278383;11283241;11292151	+;+;+;+;+;+;+;+;+;+	2996	-0.134241	7.41893	0.430389	0.589748	2740	2311	2307	3268	2604	7.56261	7.55532	7.46117	7.59085	7.4614
NM_001017615	jmjd7	chr17;chr17;chr17;chr17;chr17;chr17;chr17;chr17	10711641;10717690;10726372;10726578;10730727;10731226;10736453;10737794	10711868;10717849;10726448;10726673;10730783;10731479;10736606;10738001	-;-;-;-;-;-;-;-	1234	0.489184	3.44395	0.0707661	0.164553	210	163	178	138	144	3.85857	3.73158	3.76688	3.02826	3.28735
NM_213477	stk24b	chr6;chr6;chr6;chr6;chr6;chr6;chr6;chr6;chr6;chr6;chr6	12482599;12516368;12527856;12529155;12538074;12538939;12540464;12542321;12542521;12550309;12550602	12482712;12516598;12527912;12529263;12538231;12539124;12540609;12542438;12542583;12550457;12551343	+;+;+;+;+;+;+;+;+;+;+	2073	-0.118068	8.34425	0.460229	0.616568	4648	3940	3773	5064	4634	8.32499	8.32494	8.1708	8.22267	8.29286
NM_200200	mob1ba	chr5;chr5;chr5;chr5;chr5;chr5	42951874;42957502;42958382;42958704;42959067;42961293	42952028;42957668;42958475;42958837;42959230;42962705	+;+;+;+;+;+	2127	0.419044	6.17042	0.0466786	0.120215	1644	1086	1011	1034	968	6.82574	6.46598	6.27112	5.93097	6.034
NM_001114903	cyth4b	chr6;chr6;chr6;chr6;chr6;chr6;chr6;chr6;chr6;chr6;chr6;chr6;chr6	392817;395312;396282;396471;398363;400961;401764;405035;407478;408312;408470;408823;409162	392875;395385;396346;396537;398481;401041;401876;405183;407589;408388;408541;408977;409768	+;+;+;+;+;+;+;+;+;+;+;+;+	1750	-0.261825	8.38118	0.242852	0.40106	4779	3366	3278	5277	4579	8.36509	8.09779	7.96792	8.28211	8.27564
NM_001328200	si:dkey-77f5.3	chr15;chr15;chr15	1033244;1036609;1038126	1034119;1036867;1038204	-;-;-	1214	0.213094	3.45225	0.365207	0.52925	192	183	176	188	158	3.72945	3.89834	3.7506	3.47347	3.42096
NM_212562	papss2b	chr12;chr12;chr12;chr12;chr12;chr12;chr12;chr12;chr12;chr12;chr12;chr12	17458951;17462605;17466155;17466930;17468455;17472118;17472516;17472770;17475927;17476159;17476853;17478982	17459849;17462834;17466423;17467065;17468660;17472229;17472629;17472888;17476065;17476394;17476967;17479078	-;-;-;-;-;-;-;-;-;-;-;-	2672	1.5236	10.518	0.00626332	0.026049	41337	20280	25032	11262	10144	11.4777	10.6887	10.9007	9.37573	9.42311
NM_001002535	rwdd1	chr16;chr16;chr16;chr16;chr16;chr16;chr16	32197554;32197956;32198111;32199654;32203446;32203681;32204293	32197856;32198018;32198243;32199797;32203576;32203746;32204446	-;-;-;-;-;-;-	994	-0.0801783	6.07264	0.643643	0.767375	1073	834	933	1174	999	6.2103	6.08517	6.15532	6.11411	6.07946
NM_205654	zgc:77262	chr21;chr21	27197706;27201418	27200276;27201480	-;-	2634	0.0655172	3.79199	0.835423	0.900517	230	180	305	321	183	3.98965	3.87452	4.54301	4.24433	3.63255
NM_001098756	zgc:165409	chr16;chr16;chr16	10724406;10727558;10731251	10725063;10727708;10731747	+;+;+	1306	-0.088828	3.51292	0.754484	0.847138	198	112	143	204	144	3.77379	3.1911	3.45148	3.59112	3.28735
NM_001003856	rbm12	chr11	26379882	26382809	+	2928	-0.325604	6.01349	0.119733	0.242804	786	835	777	1143	1046	5.76138	6.0869	5.89143	6.07552	6.14577
NM_200160	zbtb2a	chr17;chr17;chr17;chr17	7786254;7786417;7789596;7792160	7786415;7787573;7789777;7792303	-;-;-;-	1645	-0.286361	5.7628	0.377535	0.539716	543	493	939	928	828	5.22802	5.32697	6.16456	5.77498	5.80869
NM_131087	jak2b	chr5;chr5;chr5;chr5;chr5;chr5;chr5;chr5;chr5;chr5;chr5;chr5;chr5;chr5;chr5;chr5;chr5;chr5;chr5;chr5;chr5;chr5;chr5;chr5	66043820;66063807;66071423;66072196;66082418;66082791;66084955;66087346;66088691;66091577;66091903;66094021;66095262;66096017;66096234;66098823;66100161;66100399;66103034;66107989;66110887;66112852;66115571;66117825	66044460;66064050;66071546;66072313;66082563;66083085;66085077;66087503;66088802;66091763;66092027;66094155;66095349;66096150;66096372;66098974;66100311;66100535;66103223;66108113;66111059;66112969;66115684;66118398	+;+;+;+;+;+;+;+;+;+;+;+;+;+;+;+;+;+;+;+;+;+;+;+	4503	-0.409456	8.32189	0.0684536	0.160494	4345	3751	4336	6513	5489	8.22774	8.25402	8.37144	8.58569	8.53713
NM_199517	ndrg3a	chr11;chr11;chr11;chr11;chr11;chr11;chr11;chr11;chr11;chr11;chr11;chr11;chr11;chr11;chr11;chr11	25064536;25096212;25101639;25118943;25119140;25122071;25122360;25127841;25129011;25129152;25129533;25130030;25130187;25132347;25132508;25138190	25064637;25096285;25101671;25119048;25119260;25122133;25122424;25127923;25129067;25129255;25129598;25130081;25130234;25132382;25132559;25139061	+;+;+;+;+;+;+;+;+;+;+;+;+;+;+;+	1934	-0.434928	0.560264	0.385051	0.546713	20	21	10	34	17	0.483301	0.78844	-0.354964	1.01698	0.224787
NM_213466	srsf6a	chr23;chr23;chr23;chr23;chr23;chr23	4260487;4263967;4267831;4269589;4270910;4271075	4260637;4264040;4267946;4269791;4270987;4271984	+;+;+;+;+;+	1532	-0.0453023	3.72614	0.873467	0.924654	186	187	211	218	219	3.68371	3.92949	4.01194	3.68674	3.89129
NM_201652	jade3	chr6;chr6;chr6;chr6;chr6;chr6;chr6;chr6;chr6;chr6;chr6;chr6	37478766;37483067;37485480;37488036;37488948;37491253;37495095;37498385;37498653;37499509;37502030;37512872	37480119;37483184;37485938;37488152;37489115;37491464;37495285;37498542;37498732;37499568;37502092;37513010	-;-;-;-;-;-;-;-;-;-;-;-	3119	0.55455	4.12376	0.0444785	0.11579	456	294	257	302	195	4.97624	4.58164	4.29617	4.15639	3.72405
NM_001045105	tab3	chr8;chr8;chr8;chr8;chr8;chr8;chr8	18545539;18550307;18554574;18558012;18558621;18558822;18562131	18545686;18550475;18555735;18558172;18558714;18558893;18562979	+;+;+;+;+;+;+	2655	-0.218356	5.96272	0.215627	0.369014	935	627	700	982	907	6.01174	5.67371	5.74092	5.85655	5.94012
NM_001007186	akirin1	chr16;chr16;chr16;chr16;chr16;chr16;chr16;chr16;chr16;chr16;chr16	33121217;33121217;33122682;33132472;33132472;33136844;33136844;33139939;33139939;33140150;33140150	33121655;33121655;33122747;33132618;33132618;33136978;33136978;33140010;33140010;33140580;33140580	+;+;+;+;+;+;+;+;+;+;+	1290	-0.21836	5.96306	0.289289	0.454548	688	672	853	1055	830	5.56933	5.77367	6.02602	5.95997	5.81217
NM_001017823	phyh	chr4;chr4;chr4;chr4;chr4;chr4;chr4;chr4;chr4;chr4	7827261;7827719;7828018;7830444;7830699;7832820;7833522;7834227;7834443;7835150	7827396;7827777;7828126;7830614;7830780;7833001;7833671;7834361;7835128;7835348	+;+;+;+;+;+;+;+;+;+	1909	0.21552	7.0862	0.218304	0.373033	2164	1888	2293	2259	1731	7.22217	7.26369	7.45239	7.05818	6.87235
NM_201147	mrpl14	chr13;chr13;chr13	42676213;42676459;42678554	42676266;42676529;42679042	+;+;+	614	-0.127956	4.287	0.601356	0.73281	272	300	288	391	299	4.23137	4.61077	4.46033	4.52868	4.34003
NM_213298	tmub1	chr2;chr2;chr2	32561180;32569526;32574823	32562113;32570097;32574925	-;-;-	1609	0.0589326	6.61081	0.743519	0.839584	1595	1133	1560	1598	1376	6.78209	6.52709	6.89677	6.55885	6.54128
NM_001034183	bag5	chr13;chr13;chr13;chr13;chr13;chr13	15762278;15762623;15771041;15775993;15778065;15793373	15762602;15763805;15771264;15776421;15778338;15793595	-;-;-;-;-;-	2658	-0.52471	4.01097	0.146718	0.280249	187	151	250	318	295	3.69144	3.62141	4.25637	4.2308	4.32062
NM_001089541	cyp4f3	chr12;chr12;chr12;chr12;chr12;chr12;chr12;chr12;chr12;chr12;chr12	48559478;48561881;48562074;48563245;48563549;48565232;48566488;48568986;48572124;48572798;48579763	48559808;48561963;48562138;48563378;48563678;48565298;48566770;48569114;48572177;48572942;48580043	-;-;-;-;-;-;-;-;-;-;-	1702	0.318635	9.29203	0.0812691	0.182499	10460	8718	9590	8762	7928	9.49515	9.4707	9.51657	9.01361	9.06753
NM_001002165	wipf2b	chr19;chr19;chr19;chr19;chr19;chr19;chr19;chr19	5604241;5607372;5608578;5610817;5611303;5615563;5617763;5619666	5604296;5607494;5608710;5610930;5611968;5615766;5617864;5621306	+;+;+;+;+;+;+;+	3039	1.23813	2.49136	0.000561057	0.00388768	158	111	187	77	63	3.4487	3.17819	3.83794	2.18906	2.09815
NM_173259	scarb2a	chr5;chr5;chr5;chr5;chr5;chr5;chr5;chr5;chr5;chr5;chr5;chr5;chr5	52845268;52848665;52850367;52850771;52851592;52852736;52852980;52855895;52856330;52856485;52857263;52858508;52858821	52845656;52848825;52850514;52850965;52851683;52852855;52853158;52856013;52856403;52856536;52857415;52858555;52860140	+;+;+;+;+;+;+;+;+;+;+;+;+	3050	-0.0374258	7.52422	0.945397	0.968488	887	2615	3058	2827	2239	5.93573	7.7336	7.8677	7.38173	7.24355
NM_001242645	si:ch73-359m17.9	chr19;chr19	48308746;48311939	48309916;48312027	-;-	1260	-1.50426	2.06977	0.00303406	0.0149366	21	38	31	121	71	0.552798	1.63725	1.25443	2.83905	2.26992
NM_001328166	zgc:66160	chr3;chr3;chr3;chr3	27595038;27599638;27600009;27601326	27596617;27599913;27600089;27601812	-;-;-;-	2424	-0.411397	6.3368	0.232218	0.389176	1035	836	1305	1686	1388	6.1583	6.08862	6.63931	6.63617	6.55381
NM_001347671	chd8	chr2;chr2;chr2;chr2;chr2;chr2;chr2;chr2;chr2;chr2;chr2;chr2;chr2;chr2;chr2;chr2;chr2;chr2;chr2;chr2;chr2;chr2;chr2;chr2;chr2;chr2;chr2;chr2;chr2;chr2;chr2;chr2;chr2;chr2;chr2;chr2;chr2;chr2;chr2	38087413;38088683;38090009;38090200;38090402;38091984;38094928;38098330;38098640;38099000;38099200;38100735;38101319;38101498;38101942;38102264;38102579;38103490;38103768;38104072;38106494;38106738;38106952;38107228;38109226;38110580;38110834;38111228;38111701;38111904;38112068;38112309;38112663;38112864;38113912;38114112;38114792;38116608;38117463	38088597;38088787;38090119;38090301;38090488;38092330;38095575;38098562;38098914;38099075;38099323;38100838;38101408;38101654;38102144;38102484;38102869;38103660;38103963;38104282;38106653;38106836;38107095;38107404;38109469;38110701;38110971;38111311;38111818;38111959;38112136;38112512;38112774;38113342;38114028;38114384;38115828;38116783;38117538	-;-;-;-;-;-;-;-;-;-;-;-;-;-;-;-;-;-;-;-;-;-;-;-;-;-;-;-;-;-;-;-;-;-;-;-;-;-;-	8822	0.090294	3.34782	0.839537	0.903231	106	85	257	197	115	2.87401	2.79405	4.29617	3.54082	2.96359
NM_001083123_2	ar	chr5;chr5;chr5;chr5;chr5;chr5;chr5;chr5;chr5_KZ115129v1_alt;chr5_KZ115129v1_alt;chr5_KZ115129v1_alt;chr5_KZ115129v1_alt;chr5_KZ115129v1_alt;chr5_KZ115129v1_alt;chr5_KZ115129v1_alt;chr5_KZ115129v1_alt	35561341;35607875;35615155;35671192;35673314;35674126;35675137;35678508;28273;75449;83048;139815;141944;142756;143766;147116	35563174;35608026;35615271;35671470;35673458;35674256;35675288;35680978;30106;75600;83164;140093;142088;142886;143917;149577	+;+;+;+;+;+;+;+;+;+;+;+;+;+;+;+	10553	0.846073	5.62048	0.000505585	0.00358477	855	890	980	696	426	5.88274	6.1789	6.2262	5.3601	4.85035
NM_001044846	slain2	chr20;chr20;chr20;chr20;chr20;chr20;chr20;chr20	23447817;23447962;23453541;23453789;23454296;23456315;23467270;23471656	23447883;23448169;23453681;23454130;23454466;23456485;23467412;23472319	-;-;-;-;-;-;-;-	1907	-0.430208	5.70092	0.0647702	0.15437	731	473	549	923	777	5.65676	5.26725	5.3905	5.76719	5.71701
NM_001077153	zfp36l1a	chr17;chr17	37790775;37795670	37794319;37795856	-;-	3732	0.618698	8.60117	0.0147228	0.0496628	7334	7541	8063	5214	5594	8.98295	9.26146	9.26636	8.26478	8.56447
NM_213250	csnk1db	chr12;chr12;chr12;chr12;chr12;chr12;chr12;chr12;chr12;chr12	33320537;33325402;33325665;33325909;33329395;33329649;33331404;33331651;33332963;33335380	33320984;33325512;33325813;33326137;33329565;33329797;33331572;33331793;33333033;33336787	+;+;+;+;+;+;+;+;+;+	3048	0.054683	8.28534	0.833345	0.899472	5169	3958	4425	4959	4457	8.47826	8.33152	8.40076	8.19244	8.23668
NM_200689	tmem170a	chr18;chr18;chr18	22405707;22410967;22414189	22407393;22411137;22414330	-;-;-	2000	-1.03359	2.35048	0.0715375	0.165909	52	46	66	107	134	1.85024	1.91142	2.3388	2.66213	3.18371
NM_001007323	pgam5	chr5;chr5;chr5;chr5;chr5;chr5	18925318;18927335;18927882;18930140;18931556;18934831	18925823;18927507;18928007;18930228;18931689;18936235	+;+;+;+;+;+	2433	0.218634	6.60442	0.180238	0.325146	1805	1431	1443	1533	1371	6.96051	6.86391	6.78431	6.49895	6.53603
NM_213047	pwp2h	chr1;chr1;chr1;chr1;chr1;chr1;chr1;chr1;chr1;chr1;chr1;chr1;chr1;chr1;chr1;chr1;chr1;chr1;chr1;chr1;chr1	28899450;28899828;28900270;28900522;28900926;28901130;28912294;28913591;28913876;28923206;28923637;28924136;28924353;28926600;28929531;28939897;28943534;28943775;28949768;28949979;28950263	28899672;28899902;28900420;28900740;28900991;28901238;28912441;28913771;28914026;28923353;28923785;28924272;28924423;28926743;28929796;28940032;28943677;28943874;28949862;28950091;28950366	-;-;-;-;-;-;-;-;-;-;-;-;-;-;-;-;-;-;-;-;-	2930	0.618737	4.39946	0.00811517	0.0315338	422	411	433	290	306	4.86451	5.06466	5.04823	4.09796	4.37339
NM_001199912_2	ndufs7	chr11;chr11;chr11;chr11;chr11;chr11;chr11;chr11;chr11_KZ115338v1_alt;chr11_KZ115338v1_alt;chr11_KZ115338v1_alt;chr11_KZ115338v1_alt;chr11_KZ115338v1_alt;chr11_KZ115338v1_alt;chr11_KZ115338v1_alt;chr11_KZ115338v1_alt	5842648;5843356;5844297;5844468;5847482;5850320;5850466;5852387;48667;49375;50316;50487;53501;56392;56538;58463	5842710;5843392;5844365;5844585;5847661;5850366;5850554;5852732;48729;49411;50384;50604;53680;56438;56626;58811	+;+;+;+;+;+;+;+;+;+;+;+;+;+;+;+	1901	-0.129443	3.36259	0.627493	0.754204	163	93	127	170	132	3.49357	2.92349	3.2806	3.32852	3.16206
NM_201315	abcf2a	chr2;chr2;chr2;chr2;chr2;chr2;chr2;chr2;chr2;chr2;chr2;chr2;chr2;chr2;chr2	32505554;32506197;32506493;32506833;32506998;32507200;32507366;32507572;32507753;32508329;32508633;32509159;32509455;32512466;32513427	32506092;32506400;32506621;32506895;32507108;32507289;32507485;32507667;32507855;32508424;32508804;32509341;32509667;32512646;32513545	-;-;-;-;-;-;-;-;-;-;-;-;-;-;-	2419	-0.891703	8.01914	0.098914	0.210381	1306	2547	4129	5826	5170	6.49374	7.69559	8.30088	8.42489	8.45076
NM_198806	gspt1l	chr3;chr3;chr3;chr3;chr3;chr3;chr3;chr3;chr3;chr3;chr3;chr3;chr3;chr3	36646170;36648801;36650311;36653058;36653182;36657318;36657800;36658519;36659315;36659813;36659981;36660295;36660844;36663658	36646513;36648842;36650559;36653091;36653259;36657498;36657954;36658659;36659408;36659893;36660154;36660384;36661012;36664310	+;+;+;+;+;+;+;+;+;+;+;+;+;+	2485	0.362634	7.64721	0.0282517	0.0821537	3698	2963	3313	3030	2589	7.99515	7.91383	7.98324	7.48177	7.45306
NM_001291343	mier1b	chr2;chr2;chr2;chr2;chr2;chr2;chr2;chr2;chr2;chr2;chr2;chr2;chr2	5811486;5817227;5817829;5823000;5823177;5823363;5826230;5826379;5826571;5828034;5830309;5833799;5836105	5814049;5817357;5817956;5823094;5823258;5823514;5826302;5826443;5826697;5828240;5830409;5833823;5836130	-;-;-;-;-;-;-;-;-;-;-;-;-	3776	-0.0673719	1.39507	0.880689	0.928354	38	27	35	51	26	1.4004	1.14764	1.42826	1.59763	0.829985
NM_001040370	slc11a2	chr11;chr11;chr11;chr11;chr11;chr11;chr11;chr11;chr11;chr11	281835;283036;283592;284325;285615;287583;288908;290333;291352;295651	282909;283189;283665;284474;285734;287670;289023;290391;291455;295720	-;-;-;-;-;-;-;-;-;-	2010	0.218452	5.96755	0.238319	0.396134	1063	881	898	994	782	6.1968	6.16424	6.10017	5.87407	5.72626
NM_200616	c2h1orf27	chr2;chr2;chr2;chr2;chr2;chr2;chr2;chr2;chr2;chr2;chr2;chr2;chr2;chr2	20866891;20868281;20868466;20870956;20871627;20871839;20871965;20873642;20873813;20874033;20874480;20875000;20875812;20879516	20866958;20868384;20868603;20871051;20871733;20871875;20872102;20873737;20873872;20874164;20874567;20875185;20875928;20879834	+;+;+;+;+;+;+;+;+;+;+;+;+;+	1686	0.302129	3.3963	0.262223	0.42378	160	145	137	122	136	3.46681	3.56301	3.38975	2.85089	3.20504
NM_212726	pgp	chr12;chr12	18565556;18568042	18566443;18568847	-;-	1694	-0.474005	6.59903	0.36751	0.531329	878	970	899	1437	1344	5.92102	6.30305	6.10178	6.40567	6.50734
NM_001003763	eif3ha	chr16;chr16;chr16;chr16;chr16;chr16;chr16;chr16	48282321;48286633;48297988;48310043;48318089;48333772;48373840;48400500	48282571;48286765;48298108;48310192;48318188;48333939;48373996;48400650	-;-;-;-;-;-;-;-	1231	0.510942	6.50255	0.00309343	0.015099	1590	1386	1610	1264	1075	6.77756	6.81782	6.94227	6.22065	6.18522
NM_001111211	znf1003	chr22;chr22;chr22;chr22	2524615;2525336;2525627;2528716	2524681;2525518;2525752;2529981	+;+;+;+	1642	0.43549	2.21528	0.165954	0.305649	98	73	87	75	63	2.76109	2.5751	2.7361	2.15125	2.09815
NM_001080087	fam133b	chr19;chr19;chr19;chr19;chr19;chr19;chr19;chr19;chr19;chr19;chr19	40337561;40339870;40340057;40340227;40342783;40343029;40343190;40344712;40345897;40346088;40347592	40337683;40339967;40340135;40340328;40342815;40343103;40343288;40344759;40345977;40346138;40347943	+;+;+;+;+;+;+;+;+;+;+	1141	-0.0100246	4.96116	0.959304	0.975674	485	335	429	491	417	5.06514	4.76986	5.03485	4.857	4.81957
NM_001083867	yrdc	chr16;chr16;chr16;chr16;chr16;chr16	4182895;4185406;4186374;4187762;4187975;4189782	4183088;4185601;4186488;4187881;4188105;4190726	+;+;+;+;+;+	1701	0.000107524	3.46679	0.99978	0.999825	146	108	230	240	119	3.33494	3.13874	4.1362	3.82526	3.0128
NM_001007280	mtx1b	chr19;chr19;chr19;chr19;chr19;chr19;chr19;chr19	24448592;24450839;24451097;24455268;24460453;24465155;24467388;24484663	24449091;24450996;24451173;24455450;24460545;24465234;24467457;24484758	-;-;-;-;-;-;-;-	1257	-0.646297	2.45865	0.118263	0.240879	65	61	66	119	100	2.17071	2.31688	2.3388	2.81506	2.76246
NM_001145579	si:ch211-198a12.6	chr13;chr13	18507592;18509404	18507737;18512836	+;+	3579	0.0184211	6.63629	0.91023	0.948146	1615	1124	1341	1564	1341	6.80007	6.51559	6.67857	6.52783	6.50412
NM_001128295	wipf1a	chr9;chr9;chr9;chr9;chr9;chr9;chr9;chr9	2499627;2507529;2507907;2508171;2510476;2514960;2516362;2518065	2499673;2507616;2508036;2508305;2511372;2515157;2516466;2518359	+;+;+;+;+;+;+;+	1895	0.0947632	8.18428	0.66096	0.781072	4955	3938	3203	4502	3694	8.41726	8.32421	7.93453	8.05297	7.96581
NR_023334	wu:fj39h09	chr10;chr10;chr10;chr10	307849;308230;308635;309811	308100;308380;308790;309853	-;-;-;-	602	-0.254738	3.72444	0.396234	0.55826	197	120	130	186	194	3.76649	3.29045	3.31422	3.45806	3.71664
NM_001008650	zdhhc13	chr7;chr7;chr7;chr7;chr7;chr7;chr7;chr7;chr7;chr7;chr7;chr7;chr7;chr7;chr7;chr7;chr7	16509245;16512950;16514172;16516611;16518082;16518311;16521256;16527174;16529507;16533088;16534825;16537772;16537968;16538162;16539935;16542513;16545194	16509347;16513167;16514294;16516688;16518226;16518375;16521418;16527299;16529640;16533188;16534949;16537834;16538061;16538245;16540092;16542610;16546131	+;+;+;+;+;+;+;+;+;+;+;+;+;+;+;+;+	2816	-0.475205	8.03702	0.0106371	0.0388215	3250	2713	2752	4384	4344	7.80886	7.78667	7.71561	8.01465	8.19963
NM_001003529	suz12a	chr3;chr3;chr3;chr3;chr3;chr3;chr3;chr3;chr3;chr3;chr3;chr3;chr3;chr3;chr3;chr3	35850807;35854481;35855653;35857135;35857427;35857799;35857980;35858255;35858713;35858928;35861975;35862521;35862658;35862935;35863731;35864382	35851398;35854560;35855851;35857292;35857570;35857887;35858160;35858360;35858815;35859147;35862060;35862570;35862726;35862999;35863777;35864780	-;-;-;-;-;-;-;-;-;-;-;-;-;-;-;-	2588	-0.0185136	4.8473	0.94647	0.969086	523	425	421	595	417	5.17391	5.11295	5.00771	5.13401	4.81957
NM_001126458	si:dkey-286j15.1	chr22;chr22;chr22;chr22;chr22;chr22;chr22;chr22;chr22;chr22;chr22;chr22;chr22;chr22;chr22;chr22;chr22	30009926;30010308;30012350;30012500;30015792;30016008;30020951;30021117;30025326;30028101;30028321;30028542;30028708;30029019;30029309;30031047;30033022	30009992;30010441;30012420;30012615;30015917;30016147;30021035;30021282;30025507;30028226;30028460;30028626;30028873;30029200;30029462;30031174;30033581	+;+;+;+;+;+;+;+;+;+;+;+;+;+;+;+;+	2628	0.127079	3.49695	0.765436	0.854928	172	249	155	219	171	3.57098	4.34217	3.56755	3.69333	3.53485
NM_001001947	gsdmeb	chr16;chr16;chr16;chr16;chr16;chr16;chr16;chr16;chr16;chr16	21425154;21426528;21429105;21429748;21430010;21430369;21432788;21436322;21436988;21440176	21425209;21426769;21429297;21429916;21430136;21430485;21432915;21436493;21437061;21441226	+;+;+;+;+;+;+;+;+;+	2329	0.285373	1.24586	0.561697	0.701919	32	42	46	37	35	1.15433	1.78084	1.82021	1.13792	1.25503
NM_001003629	rgs3a	chr5;chr5;chr5;chr5;chr5	70155935;70171684;70174482;70178341;70182035	70156035;70171785;70174543;70178507;70183242	+;+;+;+;+	1640	-0.780314	5.00732	0.153353	0.288816	288	186	486	643	553	4.31376	3.92177	5.21473	5.24588	5.22657
NM_001029961	exosc3	chr14;chr14;chr14;chr14	52476520;52478081;52478686;52480352	52476895;52478232;52478835;52480605	-;-;-;-	932	0.360727	4.756	0.227262	0.384116	385	317	500	377	305	4.73221	4.69023	5.25569	4.47612	4.36867
NM_001202440	rnf19b	chr19;chr19;chr19;chr19;chr19;chr19;chr19;chr19;chr19	35379899;35381602;35381870;35383471;35386236;35387528;35389483;35390607;35400218	35380316;35381736;35382059;35383611;35386350;35387690;35389627;35390806;35400816	-;-;-;-;-;-;-;-;-	2106	-0.875329	2.74192	0.178439	0.322647	55	54	86	130	130	1.93076	2.14171	2.71946	2.9423	3.14008
NM_200247	unc50	chr6;chr6;chr6;chr6;chr6;chr6	3984842;3987053;3987235;3989681;3992665;3998059	3985289;3987160;3987374;3989801;3992939;3998199	-;-;-;-;-;-	1233	0.0925471	6.11374	0.624052	0.751003	1048	830	1125	1199	858	6.1763	6.07823	6.42523	6.14451	5.86002
NM_001007175	scrib	chr7;chr7;chr7;chr7;chr7;chr7;chr7;chr7;chr7;chr7;chr7;chr7;chr7;chr7;chr7;chr7;chr7;chr7;chr7;chr7;chr7;chr7;chr7;chr7;chr7;chr7;chr7;chr7;chr7;chr7;chr7;chr7;chr7;chr7;chr7;chr7;chr7;chr7;chr7;chr7	41160225;41217064;41217660;41220403;41221553;41221734;41222143;41222461;41223458;41224208;41224505;41227128;41227361;41228068;41229140;41232177;41237723;41238281;41238453;41241318;41244412;41247813;41248046;41249280;41249515;41249803;41250008;41250802;41255375;41256507;41257231;41258415;41261342;41261579;41262022;41262202;41265586;41267016;41269640;41273268	41160383;41217181;41217738;41220492;41221609;41221797;41222217;41222605;41223576;41224407;41224671;41227258;41227486;41228244;41229556;41232239;41237812;41238358;41238782;41241398;41244657;41247923;41248222;41249396;41249703;41249922;41250064;41250882;41255446;41256554;41257356;41258465;41261501;41261801;41262111;41262384;41265725;41267053;41269694;41273392	+;+;+;+;+;+;+;+;+;+;+;+;+;+;+;+;+;+;+;+;+;+;+;+;+;+;+;+;+;+;+;+;+;+;+;+;+;+;+;+	5175	1.00071	5.02025	0.000354229	0.00267936	949	668	694	564	285	6.03318	5.76506	5.7285	5.05686	4.27091
NM_001045397	si:dkey-6n6.2	chr8;chr8;chr8;chr8;chr8;chr8;chr8;chr8	14158034;14159751;14163610;14163760;14166635;14167167;14170121;14170341	14158232;14159989;14163673;14163890;14166753;14167299;14170217;14170755	+;+;+;+;+;+;+;+	1397	0.193636	3.63245	0.502658	0.653839	201	167	179	196	152	3.79545	3.76651	3.77495	3.53349	3.36521
NM_001290093	eif3ba	chr3;chr3;chr3;chr3;chr3;chr3;chr3;chr3;chr3;chr3;chr3;chr3;chr3;chr3;chr3;chr3;chr3;chr3;chr3	41714966;41715591;41716841;41718777;41718938;41719178;41720469;41720699;41720849;41721192;41721486;41721643;41721843;41722013;41722989;41723210;41723402;41724267;41724458	41715198;41715783;41716960;41718834;41719066;41719335;41720600;41720765;41720895;41721402;41721558;41721765;41721921;41722151;41723114;41723287;41723510;41724379;41724931	+;+;+;+;+;+;+;+;+;+;+;+;+;+;+;+;+;+;+	2662	0.216086	9.21326	0.186491	0.333104	9683	7930	9292	9200	7619	9.38379	9.33402	9.47103	9.08399	9.01017
NM_001077781	zdhhc15b	chr14;chr14;chr14;chr14;chr14;chr14;chr14;chr14;chr14;chr14;chr14;chr14	10954359;10954805;10955770;10958016;10958342;10958568;10960019;10962285;10962603;10969173;10970755;10973135	10954489;10954831;10955864;10958136;10958411;10958600;10960139;10962417;10962729;10969285;10970818;10974650	+;+;+;+;+;+;+;+;+;+;+;+	2551	-0.189592	6.41656	0.319062	0.485546	1036	1084	1130	1516	1200	6.15969	6.46332	6.43163	6.48287	6.34388
NM_001076571	gtf2a1l	chr13;chr13;chr13;chr13;chr13;chr13;chr13;chr13;chr13	33876;34712;35657;36712;37641;37918;38485;38729;39160	34358;34801;35824;37091;37734;37961;38605;38830;39254	-;-;-;-;-;-;-;-;-	1577	-0.509179	0.130826	0.416034	0.576455	9	12	11	14	19	-0.645984	-0.00758719	-0.220509	-0.244754	0.38289
NM_001005770_3	wee1	chr18;chr18;chr18;chr18;chr18;chr18;chr18;chr18;chr18;chr18;chr18;chr18;chr18;chr18;chr18;chr18;chr18;chr18;chr18;chr18;chr18_KZ114963v1_alt;chr18_KZ114963v1_alt;chr18_KZ114963v1_alt;chr18_KZ114963v1_alt;chr18_KZ114963v1_alt;chr18_KZ114963v1_alt;chr18_KZ114963v1_alt;chr18_KZ114963v1_alt;chr18_KZ114963v1_alt;chr18_KZ114963v1_alt;chr18_KZ114963v1_alt;chr18_KZ114963v1_alt;chr18_KZ114963v1_alt;chr18_KZ114963v1_alt;chr18_KZ114963v1_alt;chr18_KZ114963v1_alt;chr18_KZ114963v1_alt;chr18_KZ114963v1_alt;chr18_KZ114963v1_alt;chr18_KZ114963v1_alt;chr18_KZ115554v1_alt;chr18_KZ115554v1_alt;chr18_KZ115554v1_alt;chr18_KZ115554v1_alt;chr18_KZ115554v1_alt;chr18_KZ115554v1_alt;chr18_KZ115554v1_alt;chr18_KZ115554v1_alt;chr18_KZ115554v1_alt;chr18_KZ115554v1_alt;chr18_KZ115554v1_alt;chr18_KZ115554v1_alt;chr18_KZ115554v1_alt;chr18_KZ115554v1_alt;chr18_KZ115554v1_alt;chr18_KZ115554v1_alt;chr18_KZ115554v1_alt;chr18_KZ115554v1_alt;chr18_KZ115554v1_alt;chr18_KZ115554v1_alt	16918426;16919434;16919989;16919989;16920663;16920663;16920927;16920927;16921102;16921102;16921301;16921301;16921660;16921660;16922175;16922175;16922551;16922551;16923167;16923167;131515;132523;133078;133078;133750;133750;134014;134014;134189;134189;134388;134388;134747;134747;135262;135262;135638;135638;136254;136254;623198;624206;624761;624761;625435;625435;625699;625699;625874;625874;626073;626073;626432;626432;626947;626947;627323;627323;627939;627939	16919600;16919600;16920134;16920134;16920833;16920833;16921012;16921012;16921194;16921194;16921569;16921569;16921832;16921832;16922241;16922241;16922756;16922756;16923728;16923727;132689;132689;133223;133223;133920;133920;134099;134099;134281;134281;134656;134656;134919;134919;135328;135328;135843;135843;136815;136814;624372;624372;624906;624906;625605;625605;625784;625784;625966;625966;626341;626341;626604;626604;627013;627013;627528;627528;628500;628499	-;-;-;-;-;-;-;-;-;-;-;-;-;-;-;-;-;-;-;-;-;-;-;-;-;-;-;-;-;-;-;-;-;-;-;-;-;-;-;-;-;-;-;-;-;-;-;-;-;-;-;-;-;-;-;-;-;-;-;-	8844	-0.83231	0.894302	0.0727737	0.167794	14	18	13	25	33	-0.0232654	0.568572	0.015797	0.578028	1.17081
NM_001127256	triqk	chr19;chr19;chr19;chr19	33464688;33476557;33493437;33511043	33464769;33476628;33493522;33511699	+;+;+;+	897	-1.65313	4.65903	2.82799e-13	3.86509e-11	159	126	147	573	418	3.45778	3.36071	3.49122	5.07969	4.82302
NM_001002108	ino80c	chr16;chr16;chr16;chr16;chr16	26850978;26851412;26853922;26854105;26855617	26851274;26851479;26854033;26854203;26855945	-;-;-;-;-	905	0.591525	5.36972	0.00359514	0.0168531	717	537	692	522	415	5.62887	5.45026	5.72434	4.94528	4.81264
NM_001243164	necap2	chr22;chr22;chr22;chr22;chr22;chr22;chr22;chr22	341990;344921;345731;346034;346413;346570;346859;347288	342743;345008;345881;346142;346494;346674;346959;347412	-;-;-;-;-;-;-;-	1515	-0.341185	7.5023	0.212497	0.365235	1487	2522	2584	3339	2852	6.68096	7.68136	7.62474	7.62185	7.59263
NM_001098736	bag1	chr2;chr2;chr2;chr2;chr2;chr2;chr2	30904053;30904490;30904836;30905006;30905206;30906366;30907590	30904161;30904615;30904918;30905119;30905313;30906428;30908302	+;+;+;+;+;+;+	1316	-0.335359	4.92841	0.119635	0.242669	374	295	431	577	435	4.69042	4.58654	5.04156	5.08972	4.8805
NM_001100012	chkb	chr18;chr18;chr18;chr18;chr18;chr18;chr18;chr18;chr18;chr18;chr18	8320425;8322881;8323192;8326206;8327282;8332177;8332367;8332944;8335013;8335241;8337515	8320831;8322989;8323305;8326339;8327386;8332235;8332451;8333052;8335107;8335322;8337571	+;+;+;+;+;+;+;+;+;+;+	1356	-0.426562	5.55809	0.196123	0.345406	790	471	500	958	744	5.7687	5.26114	5.25569	5.82086	5.65442
NM_001145621	iqcc	chr13;chr13;chr13;chr13	33298396;33298822;33300195;33300577	33298460;33298965;33300486;33300914	+;+;+;+	839	-0.407766	3.80321	0.163395	0.302342	161	128	197	272	199	3.47579	3.38339	3.91301	4.00561	3.7533
NM_212814	myd88	chr24;chr24;chr24;chr24;chr24	20188914;20190740;20191246;20191507;20192415	20189420;20190831;20191426;20191629;20192854	-;-;-;-;-	1343	0.00120473	6.71936	0.995685	0.996816	2087	1133	1407	1821	1490	7.16991	6.52709	6.74787	6.74728	6.65609
NM_213018_2	katnb1	chr7;chr7;chr7;chr7;chr7;chr7;chr7;chr7;chr7;chr7;chr7;chr7;chr7;chr7;chr7;chr7;chr7;chr7;chr7;chr7;chr7_KZ114893v1_alt;chr7_KZ114893v1_alt;chr7_KZ114893v1_alt;chr7_KZ114893v1_alt;chr7_KZ114893v1_alt;chr7_KZ114893v1_alt;chr7_KZ114893v1_alt;chr7_KZ114893v1_alt;chr7_KZ114893v1_alt;chr7_KZ114893v1_alt;chr7_KZ114893v1_alt;chr7_KZ114893v1_alt;chr7_KZ114893v1_alt;chr7_KZ114893v1_alt;chr7_KZ114893v1_alt;chr7_KZ114893v1_alt;chr7_KZ114893v1_alt;chr7_KZ114893v1_alt;chr7_KZ114893v1_alt;chr7_KZ114893v1_alt	52159074;52161600;52161852;52162061;52162933;52164554;52164957;52165133;52165399;52165550;52165961;52172863;52173140;52175249;52178109;52178471;52178634;52282602;52284895;52285266;91571;95173;95425;95633;96504;98126;98529;98705;98973;99124;99535;106331;106608;108718;111802;112164;112327;115095;117358;117727	52159098;52161736;52161982;52162178;52163033;52164595;52165040;52165248;52165470;52165700;52166145;52173014;52173258;52175467;52178258;52178547;52178708;52282718;52285254;52285332;91595;95309;95555;95750;96604;98167;98612;98820;99044;99274;99719;106482;106726;108936;111951;112240;112401;115211;117715;117793	+;+;+;+;+;+;+;+;+;+;+;+;+;+;+;+;+;+;+;+;+;+;+;+;+;+;+;+;+;+;+;+;+;+;+;+;+;+;+;+	4994	0.383877	4.1258	0.075266	0.171891	365	246	269	264	222	4.65531	4.3247	4.36195	3.96259	3.91089
NM_001008644	bmp2k	chr5;chr5;chr5;chr5;chr5;chr5;chr5;chr5;chr5;chr5;chr5;chr5;chr5;chr5;chr5;chr5;chr5;chr5;chr5;chr5;chr5;chr5;chr5;chr5;chr5;chr5;chr5;chr5;chr5;chr5;chr5	39099380;39099380;39124217;39124217;39124419;39124419;39126217;39126217;39130647;39130647;39133194;39133194;39134111;39134111;39135279;39135279;39135508;39135508;39135677;39135677;39135917;39135917;39139224;39139224;39140803;39140803;39142521;39142521;39142817;39142817;39150331	39099912;39099912;39124335;39124335;39124524;39124524;39126359;39126359;39130768;39130768;39133275;39133275;39134243;39134243;39135382;39135382;39135587;39135587;39135801;39135801;39136107;39136107;39139364;39139364;39140954;39140954;39142684;39142684;39145146;39142936;39152767	+;+;+;+;+;+;+;+;+;+;+;+;+;+;+;+;+;+;+;+;+;+;+;+;+;+;+;+;+;+;+	6962	0.712109	6.98359	0.00118325	0.0070843	2922	1953	1657	1629	1246	7.65539	7.31252	6.98378	6.58656	6.39814
NM_001082838	ubap2a	chr21;chr21;chr21;chr21;chr21;chr21;chr21;chr21;chr21;chr21;chr21;chr21;chr21;chr21;chr21;chr21;chr21;chr21;chr21;chr21;chr21;chr21;chr21;chr21;chr21;chr21	11923701;11926903;11927063;11927756;11931586;11932204;11932360;11932549;11934685;11934923;11935308;11937407;11939790;11940214;11942150;11942288;11945842;11945981;11949250;11949615;11950188;11950389;11951594;11951807;11952479;11954599	11923841;11926980;11927173;11927918;11931663;11932267;11932457;11932607;11934755;11935100;11935557;11937696;11939983;11940469;11942189;11942459;11945899;11946185;11949341;11949665;11950269;11950751;11951698;11951874;11952670;11955313	+;+;+;+;+;+;+;+;+;+;+;+;+;+;+;+;+;+;+;+;+;+;+;+;+;+	4174	0.00940673	6.63552	0.965197	0.978838	1567	1280	1635	1748	1484	6.75655	6.70306	6.9645	6.68826	6.65027
NM_001191050	ugt2a1	chr5;chr5;chr5;chr5;chr5;chr5	69926766;69927615;69927912;69928074;69930409;69947355	69927537;69927834;69927999;69928205;69930557;69948119	-;-;-;-;-;-	2126	-1.22883	2.69043	0.0132554	0.0457846	73	46	37	152	112	2.33753	1.91142	1.50791	3.16737	2.92554
NM_001202512	ssbp4	chr22;chr22;chr22;chr22;chr22;chr22;chr22;chr22;chr22;chr22;chr22;chr22;chr22;chr22;chr22;chr22;chr22;chr22	20954459;20958716;20959724;20959844;20960003;20961837;20961971;20962084;20962213;20964498;20964681;20964832;20966583;20974294;21010610;21022678;21032124;21046599	20955826;20958817;20959752;20959922;20960073;20961891;20962006;20962129;20962280;20964565;20964747;20964891;20966666;20974383;21010694;21022739;21032196;21046694	-;-;-;-;-;-;-;-;-;-;-;-;-;-;-;-;-;-	2539	1.5438	4.44494	4.75914e-05	0.000525966	688	542	404	216	188	5.56933	5.46362	4.94828	3.67346	3.67138
NM_200134_2	ccz1	chr12;chr12;chr12;chr12;chr12;chr12;chr12;chr12;chr12;chr12;chr12;chr12;chr12;chr12;chr12;chr12;chr12;chr12_KZ115371v1_alt;chr12_KZ115371v1_alt;chr12_KZ115371v1_alt;chr12_KZ115371v1_alt;chr12_KZ115371v1_alt;chr12_KZ115371v1_alt;chr12_KZ115371v1_alt;chr12_KZ115371v1_alt;chr12_KZ115371v1_alt;chr12_KZ115371v1_alt;chr12_KZ115371v1_alt;chr12_KZ115371v1_alt;chr12_KZ115371v1_alt;chr12_KZ115371v1_alt;chr12_KZ115371v1_alt;chr12_KZ115371v1_alt;chr12_KZ115371v1_alt	17657225;17659266;17663338;17668172;17669144;17671057;17671818;17674506;17679136;17681741;17681935;17682719;17683278;17683460;17685402;17685615;17686266;101740;103770;108009;112685;113657;115570;116331;119019;123649;126254;126448;127232;127791;127973;129915;130128;130779	17657715;17659393;17663496;17668289;17669177;17671168;17671879;17674587;17679311;17681824;17681982;17682799;17683371;17683557;17685498;17685690;17686335;102230;103897;108167;112802;113690;115681;116392;119100;123824;126337;126495;127312;127884;128070;130011;130203;130848	-;-;-;-;-;-;-;-;-;-;-;-;-;-;-;-;-;-;-;-;-;-;-;-;-;-;-;-;-;-;-;-;-;-	4020	-0.165841	2.43882	0.627853	0.754204	81	67	67	88	86	2.48704	2.45176	2.36041	2.38099	2.54549
NM_200008	ppdpfb	chr23;chr23;chr23;chr23;chr23	17427838;17428369;17428830;17428980;17429614	17428201;17428468;17428907;17429072;17429740	-;-;-;-;-	762	-0.0210805	8.04569	0.945968	0.968698	5086	2532	2752	4035	3449	8.45491	7.68707	7.71561	7.89498	7.86681
NM_212674_2	xpo4	chr9;chr9;chr9;chr9;chr9;chr9;chr9;chr9;chr9;chr9;chr9;chr9;chr9;chr9;chr9;chr9;chr9;chr9;chr9;chr9;chr9;chr9;chr9;chr9_KZ115286v1_alt;chr9_KZ115286v1_alt;chr9_KZ115286v1_alt;chr9_KZ115286v1_alt;chr9_KZ115286v1_alt;chr9_KZ115286v1_alt;chr9_KZ115286v1_alt;chr9_KZ115286v1_alt;chr9_KZ115286v1_alt;chr9_KZ115286v1_alt;chr9_KZ115286v1_alt;chr9_KZ115286v1_alt;chr9_KZ115286v1_alt;chr9_KZ115286v1_alt;chr9_KZ115286v1_alt;chr9_KZ115286v1_alt;chr9_KZ115286v1_alt;chr9_KZ115286v1_alt;chr9_KZ115286v1_alt;chr9_KZ115286v1_alt;chr9_KZ115286v1_alt;chr9_KZ115286v1_alt;chr9_KZ115286v1_alt	21306902;21316038;21316446;21317743;21318954;21319868;21328602;21336767;21339071;21340603;21341021;21341243;21342339;21345374;21347118;21349151;21349409;21351220;21351484;21353235;21353472;21354199;21356610;171219;181069;181477;182770;183985;184903;193442;201865;204166;205693;206111;206333;207409;210416;212810;214843;215101;216912;217176;218927;219164;219891;222302	21306999;21316143;21316587;21317881;21319070;21320021;21328714;21336924;21339245;21340779;21341163;21341388;21342516;21345533;21347287;21349325;21349702;21351400;21351602;21353365;21353589;21354291;21357841;171316;181174;181618;182908;184101;185056;193554;202022;204340;205869;206253;206478;207586;210575;212979;215017;215394;217092;217294;219057;219281;219983;223533	+;+;+;+;+;+;+;+;+;+;+;+;+;+;+;+;+;+;+;+;+;+;+;+;+;+;+;+;+;+;+;+;+;+;+;+;+;+;+;+;+;+;+;+;+;+	9038	0.018236	3.4435	0.953103	0.972862	220	143	137	179	174	3.9256	3.543	3.38975	3.40281	3.5599
NM_001045358	mrps14	chr2;chr2;chr2	35591442;35593342;35593723	35591523;35593506;35594184	+;+;+	709	0.0787697	5.23552	0.704813	0.812426	668	498	590	682	525	5.52679	5.34153	5.49437	5.3308	5.15165
NM_001082991	zgc:158619	chr9;chr9;chr9;chr9;chr9;chr9;chr9;chr9;chr9;chr9;chr9;chr9;chr9;chr9	168442;168586;168999;169761;170820;171926;172356;172572;173888;174979;177271;178392;179452;180069	168574;168987;169465;169923;170972;171997;172451;172732;173982;175193;177371;178550;179545;180334	-;-;-;-;-;-;-;-;-;-;-;-;-;-	2577	0.207389	6.942	0.557073	0.697838	1937	1586	1748	1804	1508	7.06232	7.01226	7.0609	6.73375	6.67341
NM_214815	thrap3b	chr19;chr19;chr19;chr19;chr19;chr19;chr19;chr19;chr19;chr19;chr19;chr19	3865202;3865440;3866649;3868340;3870770;3871914;3872086;3872379;3872651;3873707;3876204;3878339	3865428;3866491;3866795;3868613;3870930;3871989;3872197;3872554;3873241;3874456;3876341;3878548	-;-;-;-;-;-;-;-;-;-;-;-	3914	0.158297	8.33773	0.347675	0.511701	5905	4311	4715	5455	4240	8.6703	8.45476	8.49233	8.32996	8.16468
NM_201200	ppp1r8b	chr16_KZ115487v1_alt;chr16_KZ115487v1_alt;chr16_KZ115487v1_alt;chr16_KZ115487v1_alt;chr16_KZ115487v1_alt;chr16_KZ115487v1_alt;chr16_KZ115487v1_alt;chr16_KZ115487v1_alt	161210;162773;164380;167044;170243;172339;177895;178233	161496;164300;164444;167188;170460;172492;177955;178348	-;-;-;-;-;-;-;-	2574	-0.0849022	3.47175	0.729671	0.830333	191	162	158	197	194	3.72193	3.72271	3.59517	3.54082	3.71664
NM_200131	ppp2r3c	chr17;chr17;chr17;chr17;chr17;chr17;chr17;chr17;chr17;chr17;chr17;chr17;chr17	13007307;13011576;13012026;13013035;13013299;13013508;13013736;13014205;13014474;13015107;13016837;13019095;13019251	13007482;13011703;13012130;13013147;13013396;13013578;13013868;13014260;13014549;13015243;13016974;13019154;13019636	+;+;+;+;+;+;+;+;+;+;+;+;+	1677	-1.01977	5.39629	2.52425e-05	0.000306898	299	294	419	770	723	4.36779	4.58164	5.00084	5.50581	5.61312
NM_001102675	pard6b	chr23;chr23;chr23	19066696;19098860;19103793	19067555;19099082;19103855	-;-;-	1146	0.0952815	2.27604	0.847526	0.908384	60	64	76	82	56	2.05572	2.3859	2.54165	2.27948	1.92899
NM_001045410	tmem150aa	chr5;chr5;chr5;chr5;chr5;chr5;chr5;chr5	26728120;26733766;26735889;26736012;26736196;26739765;26745122;26750095	26728173;26734011;26735936;26736098;26736263;26739892;26745299;26750737	+;+;+;+;+;+;+;+	1452	0.525562	5.18739	0.0341185	0.0945324	674	582	668	655	335	5.53968	5.56631	5.67343	5.27255	4.50391
NM_001008635	csnk1g1	chr7;chr7;chr7;chr7;chr7;chr7;chr7;chr7;chr7;chr7;chr7;chr7	54105411;54115779;54130026;54132599;54133287;54133453;54136985;54139467;54182735;54188183;54191669;54217375	54105544;54115885;54130133;54132747;54133371;54133538;54137219;54139615;54182804;54188223;54191985;54217524	-;-;-;-;-;-;-;-;-;-;-;-	1631	-0.0663636	4.62069	0.796718	0.875341	419	305	373	516	324	4.85423	4.6346	4.83317	4.92861	4.45578
NM_001013480	napga	chr24;chr24;chr24;chr24;chr24;chr24;chr24;chr24;chr24;chr24;chr24	948827;968881;969458;975088;976002;976146;977650;980185;980289;981992;982300	949115;969090;969536;975158;976068;976255;977680;980202;980373;982059;982443	-;-;-;-;-;-;-;-;-;-;-	1172	-0.64564	3.02554	0.0324325	0.0911998	92	76	95	163	136	2.6702	2.63303	2.86268	3.26797	3.20504
NM_001077171	haus3	chr7;chr7;chr7;chr7;chr7	24391117;24393633;24395051;24395611;24397913	24391181;24394660;24395505;24395848;24398429	+;+;+;+;+	2303	-0.224765	1.66406	0.586262	0.721294	29	42	33	54	36	1.01353	1.78084	1.34397	1.67961	1.29537
NM_212781	yrk	chr19;chr19;chr19;chr19;chr19;chr19;chr19;chr19;chr19;chr19;chr19;chr19;chr19;chr19;chr19;chr19;chr19	43359138;43392684;43396706;43400172;43406145;43406329;43411025;43418095;43420976;43421528;43424075;43424531;43430199;43430490;43431256;43431975;43432180	43359162;43392720;43396967;43400274;43406243;43406432;43411174;43418250;43421155;43421604;43424228;43424662;43430471;43430758;43431776;43432169;43432415	+;+;+;+;+;+;+;+;+;+;+;+;+;+;+;+;+	2973	-0.0157542	9.30274	0.927576	0.958605	9279	9115	7924	10710	8710	9.32231	9.53494	9.24127	9.30323	9.20324
NM_001045234	fancf	chr25;chr25	35294670;35295107	35295106;35296165	-;-	1496	0.297942	0.68826	0.737646	0.835336	29	28	28	25	25	1.01353	1.19968	1.10877	0.578028	0.773991
NM_001110527	zgc:174310	chr4;chr4;chr4	77250504;77251864;77252220	77251784;77252022;77252368	-;-;-	1589	-0.485478	1.56279	0.269635	0.43311	52	34	18	68	38	1.85024	1.47778	0.478068	2.0105	1.37281
NM_001109825	faah	chr6;chr6;chr6;chr6;chr6;chr6;chr6;chr6;chr6;chr6;chr6;chr6;chr6;chr6;chr6	3516926;3522399;3524493;3525975;3531225;3531880;3532002;3534141;3534893;3535136;3535912;3536270;3537424;3538536;3540133	3517138;3522512;3524633;3526108;3531431;3531920;3532126;3534266;3534990;3535235;3535955;3536309;3537532;3538681;3540267	+;+;+;+;+;+;+;+;+;+;+;+;+;+;+	1773	1.04981	2.04694	0.0678965	0.159661	150	95	26	50	43	3.37386	2.95412	1.00279	1.56923	1.54997
NM_199555_2	hmgb1a	chr10;chr10;chr10;chr10;chr10;chr10_KZ115332v1_alt;chr10_KZ115332v1_alt;chr10_KZ115332v1_alt;chr10_KZ115332v1_alt;chr10_KZ115332v1_alt	36026582;36029523;36029768;36030008;36030643;300034;301223;301494;301721;304786	36026635;36029683;36029913;36030182;36031373;300763;301397;301639;301881;304839	+;+;+;+;+;-;-;-;-;-	2533	-0.423577	7.21506	0.0546288	0.135326	1652	1430	2281	2793	2441	6.83274	6.8629	7.44482	7.36428	7.36815
NM_001111155	znf973	chr4;chr4;chr4	37239091;37239850;37245011	37239125;37239999;37246482	+;+;+	1657	0.536569	0.336373	0.496402	0.648566	36	14	19	21	13	1.32295	0.211039	0.555081	0.329827	-0.155357
NM_201102	pde10a	chr13;chr13;chr13;chr13;chr13;chr13;chr13;chr13;chr13;chr13;chr13;chr13;chr13;chr13;chr13;chr13;chr13;chr13;chr13;chr13;chr13;chr13	4505232;4543989;4563949;4573002;4577770;4581862;4586682;4589987;4592973;4594605;4598179;4600659;4601091;4602160;4606020;4608014;4608435;4610915;4613412;4613640;4615128;4620157	4505451;4544120;4563977;4573122;4577819;4582002;4586837;4590037;4593031;4594656;4598321;4600751;4601277;4602302;4606103;4608164;4608590;4611084;4613523;4613720;4615216;4620715	+;+;+;+;+;+;+;+;+;+;+;+;+;+;+;+;+;+;+;+;+;+	2979	-0.226024	4.81019	0.439088	0.597928	289	338	482	533	422	4.31875	4.78271	5.20282	4.97534	4.83675
NM_001136242	ptprja	chr7;chr7;chr7;chr7;chr7;chr7;chr7;chr7;chr7;chr7;chr7;chr7;chr7;chr7;chr7;chr7;chr7;chr7;chr7;chr7;chr7;chr7;chr7;chr7;chr7;chr7;chr7;chr7;chr7	39553711;39556876;39557117;39560744;39561084;39561299;39561474;39562864;39563151;39563285;39563513;39566059;39566373;39567437;39568334;39570873;39572948;39573293;39573655;39575268;39578406;39585145;39586194;39588783;39589128;39590001;39594206;39594728;39611041	39553866;39557011;39557277;39560860;39561218;39561372;39561564;39562951;39563159;39563332;39563594;39566171;39566571;39567580;39568594;39571112;39573214;39573553;39573918;39575534;39578660;39585405;39586436;39589043;39589406;39590246;39594406;39594752;39611109	-;-;-;-;-;-;-;-;-;-;-;-;-;-;-;-;-;-;-;-;-;-;-;-;-;-;-;-;-	4953	-0.478674	6.89074	0.0777567	0.176108	1593	1631	979	2382	1895	6.78028	7.05262	6.22473	7.13466	7.00292
NM_001044341	lpcat1	chr19;chr19;chr19;chr19;chr19;chr19;chr19;chr19;chr19;chr19;chr19;chr19;chr19;chr19	28291440;28309157;28313278;28315633;28315891;28320081;28323220;28323681;28324066;28324768;28330947;28331227;28331472;28333614	28291671;28309296;28313492;28315745;28315951;28320139;28323254;28323735;28324148;28324893;28331100;28331319;28331613;28334141	+;+;+;+;+;+;+;+;+;+;+;+;+;+	2036	-0.341537	1.42324	0.584631	0.720182	38	42	18	59	33	1.4004	1.78084	0.478068	1.80667	1.17081
NM_001089460	pkn1b	chr3;chr3;chr3;chr3;chr3;chr3;chr3;chr3;chr3;chr3;chr3;chr3;chr3;chr3;chr3;chr3;chr3;chr3;chr3;chr3;chr3	5778498;5782456;5782613;5785813;5790092;5792519;5792805;5793521;5802165;5804293;5804461;5804637;5805961;5811060;5812036;5812612;5814355;5823413;5824813;5829234;5875032	5779157;5782536;5782720;5785955;5790168;5792581;5792981;5793612;5802237;5804387;5804545;5804760;5806036;5811203;5812218;5812825;5814500;5823533;5824958;5829534;5875112	-;-;-;-;-;-;-;-;-;-;-;-;-;-;-;-;-;-;-;-;-	3190	-0.0195319	8.23576	0.909465	0.947645	4771	3738	3762	4753	4227	8.36267	8.24902	8.16659	8.13124	8.16025
NM_001039639	abcg2c	chr13;chr13;chr13;chr13;chr13;chr13;chr13;chr13;chr13;chr13;chr13;chr13;chr13;chr13;chr13;chr13	5031197;5031657;5033298;5037046;5037974;5038197;5040179;5040416;5043548;5043738;5048205;5049595;5050989;5059184;5062141;5064455	5031529;5031709;5033387;5037200;5038104;5038280;5040330;5040591;5043643;5043889;5048362;5049750;5051106;5059243;5062331;5064494	-;-;-;-;-;-;-;-;-;-;-;-;-;-;-;-	2145	-0.167009	4.23942	0.507703	0.657716	331	230	185	294	304	4.51435	4.22777	3.82245	4.1177	4.36394
NM_001025506	adipor2	chr4;chr4;chr4;chr4;chr4;chr4;chr4;chr4	8670667;8680767;8697183;8700009;8702614;8703977;8704573;8706238	8670748;8681049;8697347;8700180;8702800;8704164;8704766;8706712	+;+;+;+;+;+;+;+	1746	-0.724034	7.52841	0.00259367	0.0132219	1573	1398	2185	3373	2838	6.76206	6.83026	7.38279	7.63647	7.58553
NM_200172	mycb	chr2;chr2;chr2	32016281;32016620;32017497	32016443;32017274;32018371	+;+;+	1693	2.22739	2.68952	0.00265809	0.0134637	533	74	81	42	56	5.20122	2.59467	2.63329	1.31937	1.92899
NM_001126381	rab4a	chr13;chr13;chr13;chr13;chr13;chr13;chr13;chr13	24295896;24303524;24303764;24305905;24306198;24309229;24310721;24311489	24296781;24303674;24303859;24306059;24306260;24309343;24310801;24311630	-;-;-;-;-;-;-;-	1689	-0.574921	4.63948	0.00698832	0.0282059	320	251	288	488	437	4.46563	4.3537	4.46033	4.84817	4.88711
NM_001033585	sox5	chr4;chr4;chr4;chr4;chr4;chr4;chr4;chr4;chr4;chr4;chr4;chr4;chr4;chr4;chr4	16985113;16986596;16988051;16988738;16991566;16995430;16999133;17006741;17008976;17016226;17017372;17020831;17039907;17045943;17055745	16985398;16986812;16988224;16988840;16991738;16995601;16999282;17006826;17009102;17016294;17017544;17020917;17040132;17046141;17055896	-;-;-;-;-;-;-;-;-;-;-;-;-;-;-	2394	1.09742	5.09606	0.00433244	0.0196023	992	808	537	515	287	6.09709	6.03949	5.35863	4.92581	4.28099
NM_001099266	zgc:165519	chr8;chr8;chr8	3389170;3389547;3413068	3389545;3390429;3413148	-;-;-	1340	-1.6027	0.372726	0.0326306	0.0915868	13	7	9	36	28	-0.128135	-0.76651	-0.50325	1.09873	0.935847
NM_001126403	rps6ka4	chr5;chr5;chr5;chr5;chr5;chr5;chr5;chr5;chr5;chr5;chr5;chr5;chr5;chr5;chr5;chr5;chr5	67079540;67083138;67084995;67086898;67091373;67092168;67095710;67096333;67098080;67103475;67103767;67108165;67108496;67108726;67110097;67112733;67115801	67079749;67083301;67085154;67087095;67091543;67092261;67095843;67096458;67098241;67103625;67103870;67108245;67108603;67108841;67110247;67112800;67115872	-;-;-;-;-;-;-;-;-;-;-;-;-;-;-;-;-	2270	0.351925	4.60251	0.306348	0.473158	354	404	467	464	252	4.61119	5.03989	5.15723	4.77546	4.09355
NM_199903	larp6a	chr18;chr18;chr18	173603;184746;193167	173971;184944;194844	+;+;+	2246	-0.357351	9.00186	0.0552969	0.136469	5555	5023	6285	8279	7417	8.58215	8.67528	8.90697	8.93181	8.97141
NM_213347	ndfip2	chr1;chr1;chr1;chr1;chr1;chr1;chr1;chr1;chr1;chr1	5354489;5355125;5356885;5363569;5365322;5365756;5369390;5375274;5378926;5394512	5355096;5356849;5359003;5363674;5365388;5365880;5369477;5375404;5379088;5394686	-;-;-;-;-;-;-;-;-;-	5307	0.515984	6.89478	0.0352037	0.0966608	2624	1704	2265	2027	1329	7.50021	7.11578	7.43466	6.90187	6.49115
NM_207067	leo1	chr18;chr18;chr18;chr18;chr18;chr18;chr18;chr18;chr18;chr18;chr18	39292911;39297879;39303011;39306824;39311518;39313094;39313357;39316232;39316412;39318834;39321407	39293338;39297976;39303203;39306959;39311652;39313273;39313505;39316326;39316513;39319523;39321466	-;-;-;-;-;-;-;-;-;-;-	2266	-0.338612	6.14601	0.122012	0.246167	709	838	977	1205	1128	5.61269	6.09207	6.22178	6.15171	6.25463
NM_001080164	si:ch211-212o1.2	chr18;chr18;chr18;chr18;chr18;chr18	18000887;18035486;18035692;18046683;18048632;18059142	18001162;18035605;18035783;18046827;18048844;18060544	+;+;+;+;+;+	2249	0.306836	4.05723	0.298192	0.464759	360	214	202	242	207	4.63542	4.12385	3.94912	3.83722	3.81009
NM_001122711	zbtb34	chr8;chr8	33132502;33154583	33134063;33154677	-;-	1657	-0.396268	2.76094	0.310101	0.47639	85	73	101	120	126	2.55636	2.5751	2.95082	2.82711	3.09508
NM_001008734	commd3	chr24;chr24;chr24;chr24;chr24;chr24;chr24;chr24	17256807;17257653;17257842;17257992;17258143;17258279;17258425;17259425	17256970;17257764;17257905;17258026;17258203;17258335;17258478;17259643	+;+;+;+;+;+;+;+	766	-0.553108	5.80393	0.0108542	0.0393783	610	494	728	1064	890	5.3958	5.3299	5.79748	5.97222	5.91283
NM_001009990	cdc40	chr20;chr20;chr20;chr20;chr20;chr20;chr20;chr20;chr20;chr20;chr20;chr20;chr20;chr20;chr20	53368625;53373561;53376630;53377621;53378900;53379983;53384606;53385687;53386496;53387508;53391888;53393580;53396103;53398723;53401597	53368839;53373647;53376759;53377707;53379039;53380079;53384745;53385761;53386541;53387609;53392003;53393713;53396179;53398867;53401999	+;+;+;+;+;+;+;+;+;+;+;+;+;+;+	1994	-0.0136957	5.95118	0.943361	0.967528	907	767	830	907	915	5.96789	5.96438	5.9866	5.74197	5.95279
NM_001326536	smpd1	chr10;chr10;chr10;chr10;chr10;chr10	24710470;24715990;24716452;24719345;24720815;24723924	24711263;24716135;24716528;24719516;24721590;24724366	-;-;-;-;-;-	2408	-0.311349	4.90562	0.286243	0.45105	464	308	242	488	415	5.00131	4.64871	4.2095	4.84817	4.81264
NM_001128348	si:ch211-102c2.4	chr5;chr5;chr5;chr5	26831934;26832565;26834244;26834614	26832474;26832581;26834543;26834709	-;-;-;-	954	-0.1963	7.8944	0.276772	0.4413	3372	3126	2500	3982	3499	7.86202	7.99108	7.57707	7.87591	7.88757
NM_001017719	zgc:112175	chr23;chr23;chr23;chr23;chr23;chr23	4362501;4362779;4363912;4364554;4364775;4366841	4362682;4362928;4364013;4364669;4364935;4367404	+;+;+;+;+;+	1275	1.01224	4.6718	0.000180005	0.00156287	615	573	509	375	243	5.40757	5.54383	5.28141	4.46845	4.04114
NM_001122784	matr3l1.2	chr14;chr14;chr14;chr14;chr14;chr14;chr14;chr14;chr14;chr14;chr14;chr14;chr14;chr14;chr14;chr14;chr14;chr14;chr14;chr14;chr14;chr14	25079782;25080199;25080590;25084764;25085155;25085365;25087215;25087421;25087826;25088038;25090023;25090910;25091567;25091780;25092026;25092844;25093123;25093673;25093864;25094557;25095041;25099869	25080108;25080314;25080755;25085061;25085285;25085487;25087262;25087549;25087948;25088057;25090143;25091489;25091691;25091941;25092151;25092960;25093181;25093773;25093902;25094618;25095938;25099990	-;-;-;-;-;-;-;-;-;-;-;-;-;-;-;-;-;-;-;-;-;-	3993	0.342832	6.82174	0.136738	0.266997	2894	1735	1510	1836	1620	7.6415	7.14178	6.84978	6.75911	6.77675
NM_001310081	sdr42e1	chr18;chr18;chr18;chr18;chr18;chr18;chr18	501116;501116;504006;505677;505677;506042;506042	502713;502713;504153;505755;505755;506098;506098	-;-;-;-;-;-;-	1882	-0.423045	3.62534	0.299734	0.466156	193	136	130	257	189	3.73694	3.47071	3.31422	3.92387	3.67902
NM_212439	per1b	chr7;chr7;chr7;chr7;chr7;chr7;chr7;chr7;chr7;chr7;chr7;chr7;chr7;chr7;chr7;chr7;chr7;chr7;chr7	50822465;50828774;50830964;50831846;50833116;50833894;50834648;50834917;50836313;50837903;50838118;50838709;50839944;50840217;50840999;50842291;50842601;50843785;50844025	50822621;50829588;50831217;50831967;50833317;50834088;50834833;50835070;50836556;50838011;50838274;50838827;50840090;50840522;50841798;50842489;50842793;50843935;50846291	+;+;+;+;+;+;+;+;+;+;+;+;+;+;+;+;+;+;+	6777	-0.107703	7.47111	0.800138	0.877593	1080	1853	3415	2721	2350	6.21968	7.2367	8.02699	7.3266	7.31335
NM_200804	pam16	chr3;chr3;chr3;chr3;chr3	12345276;12349481;12349636;12351230;12352648	12345443;12349546;12349772;12351314;12352795	-;-;-;-;-	604	0.438349	3.98893	0.0635079	0.151874	324	279	284	264	212	4.48354	4.50615	4.44017	3.96259	3.84448
NM_001017907	atpaf1	chr22;chr22;chr22;chr22;chr22;chr22;chr22;chr22;chr22	17192769;17195441;17196892;17197024;17197189;17197329;17200429;17200600;17200786	17192979;17195549;17196939;17197086;17197239;17197376;17200524;17200707;17201395	+;+;+;+;+;+;+;+;+	1344	-0.182298	5.11144	0.410061	0.570902	617	345	478	600	567	5.41226	4.81226	5.1908	5.14608	5.26262
NM_001115133	tmx1	chr13;chr13;chr13;chr13;chr13;chr13;chr13;chr13	36923099;36925568;36925784;36926919;36927599;36928613;36931964;36932108	36923298;36925683;36925829;36927047;36927644;36928714;36932027;36933317	+;+;+;+;+;+;+;+	1913	-0.113764	8.24413	0.488907	0.642288	4855	3572	3816	4961	4572	8.38785	8.18348	8.18715	8.19302	8.27343
NM_001025469	iah1	chr17;chr17;chr17;chr17;chr17;chr17	35243753;35243955;35244089;35244307;35246295;35246935	35243879;35244007;35244231;35244468;35246416;35247374	+;+;+;+;+;+	1047	-0.278979	2.36588	0.439446	0.598229	68	58	80	100	82	2.23555	2.2444	2.61542	2.56481	2.477
NM_001077163	ckba	chr13;chr13;chr13;chr13;chr13;chr13;chr13;chr13	15682656;15683115;15685437;15688556;15694843;15696699;15697554;15699970	15683006;15683304;15685560;15688727;15694975;15696853;15697790;15700060	-;-;-;-;-;-;-;-	1453	1.94823	1.84743	0.0484721	0.12343	322	38	15	41	25	4.47461	1.63725	0.21879	1.28486	0.773991
NM_131833	ube2ia	chr3;chr3;chr3;chr3;chr3;chr3;chr3	45365098;45368944;45369479;45369957;45370142;45372415;45372592	45365226;45369038;45369562;45370029;45370251;45372494;45373510	+;+;+;+;+;+;+	1490	-0.332582	6.83757	0.0339582	0.0942073	1513	1334	1430	2110	1803	6.70596	6.76266	6.77126	6.95976	6.93113
NM_213378	scamp2	chr25;chr25;chr25;chr25;chr25;chr25;chr25;chr25;chr25	3015674;3019202;3021902;3023207;3024885;3026820;3027009;3028233;3034499	3016615;3019319;3022003;3023366;3025013;3026934;3027083;3028310;3034664	-;-;-;-;-;-;-;-;-	1885	-0.385409	9.429	0.0321841	0.090759	8532	7325	8870	11840	11502	9.20123	9.21954	9.40397	9.44794	9.60437
NM_001017766	eed	chr1;chr1;chr1;chr1;chr1;chr1;chr1;chr1;chr1;chr1;chr1;chr1	27688;29801;30080;31229;31400;31659;31814;32110;32378;32983;33506;34121	27955;29953;30172;31294;31525;31740;31905;32243;32483;33141;33579;34330	+;+;+;+;+;+;+;+;+;+;+;+	1563	0.361762	5.66878	0.105168	0.220198	954	711	700	666	655	6.04076	5.85504	5.74092	5.29656	5.47068
NM_001003449	rab18b	chr2;chr2;chr2;chr2;chr2;chr2;chr2	4019540;4023811;4028859;4029328;4029545;4030449;4032563	4020795;4023877;4028977;4029400;4029606;4030504;4032641	-;-;-;-;-;-;-	1712	-0.0803427	6.31282	0.643594	0.767375	1224	906	1162	1348	1168	6.40021	6.2046	6.47191	6.31345	6.30489
NM_200043	hagh	chr3;chr3;chr3;chr3;chr3;chr3;chr3;chr3;chr3	18774511;18777027;18777188;18778942;18782815;18785025;18786301;18787809;18792418	18775418;18777106;18777289;18779045;18782923;18785142;18786365;18787972;18792506	-;-;-;-;-;-;-;-;-	1739	-0.524804	6.73399	0.0316164	0.0897006	1077	951	1459	1820	1812	6.21567	6.27452	6.80022	6.74649	6.93832
NM_001007425	zgc:101716	chr16;chr16;chr16;chr16;chr16;chr16	44678318;44679709;44679886;44683185;44685564;44687664	44678586;44679804;44680029;44683471;44685696;44687969	+;+;+;+;+;+	1235	0.583697	3.13768	0.0752381	0.171877	166	145	141	82	132	3.51984	3.56301	3.4312	2.27948	3.16206
NM_200962	phkg2	chr12;chr12;chr12;chr12;chr12;chr12;chr12;chr12;chr12;chr12	28888975;28892466;28892642;28892905;28895392;28895563;28899140;28899331;28899566;28899938	28889165;28892568;28892817;28892959;28895457;28895726;28899230;28899484;28899691;28901184	+;+;+;+;+;+;+;+;+;+	2373	-0.774677	5.49563	0.00200977	0.0108451	440	468	513	923	849	4.92474	5.25193	5.2927	5.76719	5.84481
NM_001007315	fbxl4	chr16;chr16;chr16;chr16;chr16;chr16;chr16;chr16	32566218;32568299;32569641;32572454;32575042;32576209;32579038;32582712	32567462;32568611;32569712;32572667;32575286;32576545;32579654;32582787	-;-;-;-;-;-;-;-	3119	-0.695001	5.35286	0.0017746	0.00976215	322	310	404	623	595	4.47461	4.65804	4.94828	5.20032	5.33213
NM_201273	ube2a	chr14;chr14;chr14;chr14;chr14;chr14;chr14	32859430;32860127;32860677;32863044;32865457;32865884;32866184	32860097;32860584;32860765;32863133;32865482;32865964;32866351	-;-;-;-;-;-;-	1580	-0.511359	7.01955	0.0697207	0.162647	1389	1164	1742	2322	2118	6.58262	6.56603	7.05594	7.09786	7.16341
NM_201029_2	prkcba	chr1;chr1;chr1;chr1;chr1;chr1;chr1;chr1;chr1;chr1;chr1;chr1;chr1;chr1;chr1;chr1;chr1;chr1_KZ114998v1_alt;chr1_KZ114998v1_alt;chr1_KZ114998v1_alt;chr1_KZ114998v1_alt;chr1_KZ114998v1_alt;chr1_KZ114998v1_alt;chr1_KZ114998v1_alt;chr1_KZ114998v1_alt;chr1_KZ114998v1_alt;chr1_KZ114998v1_alt;chr1_KZ114998v1_alt;chr1_KZ114998v1_alt;chr1_KZ114998v1_alt;chr1_KZ114998v1_alt;chr1_KZ114998v1_alt;chr1_KZ114998v1_alt;chr1_KZ114998v1_alt	9004731;9005493;9028918;9032468;9038603;9044485;9044715;9046825;9047856;9051069;9051325;9052202;9053979;9056013;9056660;9056839;9064411;108388;109146;133477;137497;143195;149086;149316;151425;152455;161259;161515;162393;164172;166206;166853;167032;173290	9005007;9005524;9029000;9032579;9038731;9044641;9044849;9046921;9048002;9051242;9051416;9052264;9054117;9056093;9056767;9056979;9064909;108664;109177;133559;137608;143323;149242;149450;151521;152601;161432;161606;162455;164310;166286;166960;167172;173788	+;+;+;+;+;+;+;+;+;+;+;+;+;+;+;+;+;+;+;+;+;+;+;+;+;+;+;+;+;+;+;+;+;+	4932	0.922525	3.90963	0.00177347	0.00976215	325	365	229	198	157	4.48798	4.89351	4.12992	3.54812	3.41182
NM_001105598	timm23a	chr12;chr12;chr12;chr12;chr12;chr12;chr12	35046759;35047227;35048211;35048377;35050567;35050729;35050934	35047109;35047285;35048304;35048461;35050625;35050839;35051440	+;+;+;+;+;+;+	1266	-0.0327064	5.82848	0.886352	0.932587	792	690	902	959	815	5.77235	5.8118	6.10658	5.82237	5.78587
NM_001013518	faim2a	chr2;chr2;chr2;chr2;chr2;chr2;chr2;chr2;chr2;chr2;chr2;chr2	32494216;32494672;32496655;32496827;32497406;32497564;32497710;32497905;32498064;32501131;32501342;32505065	32494587;32494725;32496750;32496914;32497443;32497603;32497760;32497958;32498128;32501261;32501501;32505150	-;-;-;-;-;-;-;-;-;-;-;-	1235	0.25941	2.90545	0.513794	0.662307	194	72	137	157	86	3.74438	2.55527	3.38975	3.21397	2.54549
NM_198357	tcerg1a	chr14;chr14;chr14;chr14;chr14;chr14;chr14;chr14;chr14;chr14;chr14;chr14;chr14;chr14;chr14;chr14;chr14;chr14;chr14;chr14;chr14	52481292;52484303;52484654;52485312;52486047;52490077;52494199;52494404;52494596;52497001;52497670;52500528;52504619;52505546;52512443;52513395;52513410;52513848;52514270;52514456;52517580	52481347;52484516;52484842;52485579;52486283;52490274;52494308;52494492;52494756;52497079;52497805;52500617;52504737;52505696;52512607;52513409;52513576;52514027;52514353;52514556;52518568	+;+;+;+;+;+;+;+;+;+;+;+;+;+;+;+;+;+;+;+;+	3798	-0.219749	5.05472	0.30823	0.474711	477	405	495	651	517	5.04116	5.04345	5.24119	5.26372	5.12951
NM_001014351	apool	chr5;chr5;chr5;chr5;chr5;chr5;chr5;chr5;chr5	22851859;22856694;22858004;22858679;22860532;22860713;22860879;22866878;22868610	22852303;22857393;22858102;22858770;22860630;22860767;22860998;22866985;22868636	-;-;-;-;-;-;-;-;-	1745	-0.0957497	5.00243	0.687899	0.801318	534	397	388	594	430	5.20392	5.01468	4.89001	5.13159	4.86383
NM_001328215	znf1035	chr16;chr16;chr16;chr16	25011992;25012872;25029835;25029968	25012181;25012949;25029888;25038855	+;+;+;+	9210	0.753332	5.94824	0.00181875	0.00998424	1010	1067	1364	843	656	6.12303	6.44052	6.7031	5.63644	5.47288
NM_214718	eif4bb	chr6_KZ115197v1_alt;chr6_KZ115197v1_alt;chr6_KZ115197v1_alt;chr6_KZ115197v1_alt;chr6_KZ115197v1_alt;chr6_KZ115197v1_alt;chr6_KZ115197v1_alt;chr6_KZ115197v1_alt;chr6_KZ115197v1_alt;chr6_KZ115197v1_alt;chr6_KZ115197v1_alt;chr6_KZ115197v1_alt;chr6_KZ115197v1_alt	162274;162855;165710;166610;167716;168053;168304;173015;173257;173402;173670;175440;178810	162638;162927;165956;166683;167971;168181;168471;173167;173311;173518;173875;175580;178837	-;-;-;-;-;-;-;-;-;-;-;-;-	2012	0.200577	6.82376	0.208174	0.360264	1962	1695	1832	1789	1667	7.08082	7.10814	7.12861	6.72171	6.81801
NM_212811	dnajc2	chr4;chr4;chr4;chr4;chr4;chr4;chr4;chr4;chr4;chr4;chr4;chr4;chr4;chr4;chr4;chr4;chr4	1771156;1773159;1773449;1773637;1773829;1776281;1778916;1779281;1779754;1780536;1781225;1781400;1781552;1782384;1782983;1783331;1785066	1771308;1773319;1773559;1773737;1774010;1776350;1779004;1779430;1779875;1780627;1781290;1781480;1781693;1782482;1783058;1783521;1785221	-;-;-;-;-;-;-;-;-;-;-;-;-;-;-;-;-	2042	0.299597	4.41344	0.300878	0.467384	513	303	310	367	290	5.14607	4.62511	4.56645	4.43737	4.29598
NM_001080580	zgc:158225	chr21;chr21;chr21;chr21;chr21;chr21;chr21;chr21;chr21;chr21;chr21;chr21;chr21;chr21;chr21	30794619;30800487;30805419;30805685;30805948;30809450;30812030;30812246;30814265;30814546;30818546;30818837;30825129;30826858;30828743	30794846;30800688;30805550;30805833;30805991;30809588;30812164;30812349;30814389;30814658;30818683;30818936;30825247;30827031;30830901	+;+;+;+;+;+;+;+;+;+;+;+;+;+;+	4061	-0.212378	8.65467	0.332277	0.497067	4773	5162	3965	6154	5580	8.36327	8.71466	8.24241	8.5039	8.56085
NM_173230	sdad1	chr21;chr21;chr21;chr21;chr21;chr21;chr21;chr21;chr21;chr21;chr21;chr21;chr21;chr21;chr21;chr21;chr21;chr21;chr21;chr21;chr21;chr21	9366981;9367242;9368386;9368590;9370494;9370665;9372751;9372923;9373111;9376664;9376836;9377011;9377219;9377376;9379514;9379781;9379925;9380988;9381140;9382198;9383743;9384157	9367141;9367403;9368470;9368774;9370585;9370788;9372827;9373020;9373187;9376722;9376893;9377114;9377288;9377477;9379588;9379838;9380025;9381059;9381250;9382296;9383847;9384353	-;-;-;-;-;-;-;-;-;-;-;-;-;-;-;-;-;-;-;-;-;-	2272	0.434112	4.8686	0.121073	0.244583	518	399	606	444	374	5.16006	5.02193	5.53296	4.71194	4.66267
NM_001004646	osbpl3a	chr19;chr19;chr19;chr19;chr19;chr19;chr19;chr19;chr19;chr19;chr19;chr19;chr19;chr19;chr19;chr19;chr19;chr19;chr19;chr19;chr19;chr19	19989602;20006886;20008696;20008918;20010718;20010914;20013188;20013415;20013834;20014012;20018706;20018866;20022940;20023113;20026600;20026825;20026973;20027142;20029961;20031940;20032172;20032392	19989666;20007014;20008812;20008971;20010831;20011042;20013281;20013518;20013917;20014162;20018791;20018997;20023033;20023357;20026737;20026888;20027051;20027292;20030105;20032066;20032294;20032761	+;+;+;+;+;+;+;+;+;+;+;+;+;+;+;+;+;+;+;+;+;+	2795	0.496353	2.91765	0.145934	0.27941	157	137	160	113	119	3.43955	3.48126	3.61329	2.74062	3.0128
NM_199537	paics	chr20;chr20;chr20;chr20;chr20;chr20;chr20;chr20;chr20	25618116;25618549;25618825;25619911;25621627;25623456;25623754;25624328;25625921	25618433;25618707;25619005;25619994;25621740;25623635;25623932;25624525;25626062	-;-;-;-;-;-;-;-;-	1555	0.377917	3.14371	0.402227	0.564029	238	101	124	126	125	4.03893	3.04227	3.24618	2.89732	3.08361
NM_001039804	inppl1a	chr15;chr15;chr15;chr15;chr15;chr15;chr15;chr15;chr15;chr15;chr15;chr15;chr15;chr15;chr15;chr15;chr15;chr15;chr15;chr15;chr15;chr15;chr15;chr15	47454443;47455004;47455526;47456729;47457733;47458004;47458342;47461282;47462117;47462293;47462644;47463957;47464338;47464724;47466574;47467967;47469609;47475867;47476099;47478674;47479021;47495027;47496117;47498008	47454605;47455143;47455794;47457210;47457849;47458079;47458497;47461458;47462230;47462382;47462725;47464045;47464437;47464862;47466670;47468084;47469805;47475969;47476205;47478824;47479118;47495169;47496127;47498275	-;-;-;-;-;-;-;-;-;-;-;-;-;-;-;-;-;-;-;-;-;-;-;-	3487	-0.36143	2.67564	0.422939	0.582827	117	73	70	166	79	3.01612	2.5751	2.42339	3.29423	2.42341
NM_001326458	tnfrsf9b	chr11;chr11;chr11;chr11;chr11;chr11;chr11	40088205;40090668;40093619;40093851;40094006;40096595;40100936	40088886;40090793;40093740;40093920;40094140;40096714;40101197	-;-;-;-;-;-;-	1517	0.323005	3.54161	0.60605	0.735705	277	216	46	207	108	4.25763	4.13725	1.82021	3.61215	2.8732
NM_001110026	zdhhc9	chr14;chr14;chr14;chr14;chr14;chr14;chr14;chr14;chr14;chr14	33525353;33542524;33549680;33554649;33557168;33557455;33560708;33562428;33564896;33566822	33525517;33542684;33549838;33554786;33557216;33557557;33560811;33562539;33566811;33567334	+;+;+;+;+;+;+;+;+;+	3420	0.232027	0.737075	0.710593	0.817076	31	7	9	15	13	1.10891	-0.76651	-0.50325	-0.147288	-0.155357
NM_001002162	eaf2	chr9;chr9;chr9;chr9;chr9;chr9	23003208;23003890;23004067;23004309;23006503;23006822	23003415;23003984;23004203;23004472;23006733;23007941	+;+;+;+;+;+	1955	-0.286394	5.2103	0.299397	0.465728	354	477	598	688	595	4.61119	5.2794	5.51379	5.34343	5.33213
NM_001114588	cln8	chr17;chr17;chr17;chr17	25187231;25187608;25188775;25191284	25187342;25187879;25189134;25192012	+;+;+;+	1473	0.00749247	1.57273	0.984667	0.990791	42	40	49	52	43	1.54384	1.71083	1.91091	1.62547	1.54997
NM_001291323	zgc:113518	chr2;chr2;chr2;chr2;chr2;chr2	176711;176711;181619;181619;183781;184003	178342;178342;181694;181694;183992;184051	-;-;-;-;-;-	1969	0.319669	4.20053	0.227573	0.384478	313	251	293	250	245	4.43375	4.3537	4.48514	3.88408	4.05295
NM_200911	zgc:56064	chr21;chr21;chr21;chr21;chr21;chr21;chr21;chr21	45351660;45351983;45355737;45356122;45356360;45356668;45359349;45363557	45351760;45352451;45355855;45356283;45356449;45356841;45359558;45363871	-;-;-;-;-;-;-;-	1640	-0.140331	9.11133	0.417353	0.577943	6912	6042	7162	8450	7629	8.89746	8.94174	9.09541	8.96131	9.01207
NM_001017677	afmid	chr11;chr11;chr11;chr11;chr11;chr11;chr11;chr11;chr11;chr11	45139690;45141205;45141505;45141889;45143408;45147114;45147258;45147821;45148131;45148695	45140227;45141309;45141640;45141967;45143505;45147186;45147346;45147866;45148235;45148800	-;-;-;-;-;-;-;-;-;-	1375	-0.628267	3.93196	0.152273	0.287242	263	122	205	377	278	4.18288	3.31425	3.97037	4.47612	4.23507
NM_001002725	zdhhc3a	chr16;chr16;chr16;chr16;chr16;chr16;chr16	39196868;39213200;39213748;39214179;39217035;39220742;39232500	39196994;39213519;39213872;39214275;39217116;39220872;39233451	+;+;+;+;+;+;+	1834	0.767509	4.65806	0.000388722	0.00289877	551	442	391	340	251	5.24911	5.16951	4.90112	4.32722	4.08782
NM_001104943	nt5dc1	chr20;chr20;chr20;chr20;chr20;chr20;chr20;chr20;chr20;chr20;chr20;chr20	474288;479167;480510;481257;483655;483825;522466;522739;524226;525565;528445;530284	474676;479258;480581;481366;483734;483906;522640;522836;524347;525750;528607;530663	+;+;+;+;+;+;+;+;+;+;+;+	1949	1.09785	2.83633	0.0110549	0.0399733	210	163	126	90	78	3.85857	3.73158	3.26922	2.4133	2.40509
NM_198367_2	timm17a	chr11;chr11;chr11;chr11;chr11;chr11;chr11_KZ115358v1_alt;chr11_KZ115358v1_alt;chr11_KZ115358v1_alt;chr11_KZ115358v1_alt;chr11_KZ115358v1_alt;chr11_KZ115358v1_alt	24900263;24901879;24902098;24903118;24904539;24905397;81541;83150;83369;84404;85849;86712	24900292;24901978;24902161;24903246;24904649;24906264;81570;83249;83432;84532;85959;87580	+;+;+;+;+;+;+;+;+;+;+;+	2605	-0.594437	6.51943	0.125679	0.25101	758	925	1645	2001	1698	5.70907	6.23454	6.9733	6.88325	6.84458
NM_201150	rhoca	chr6;chr6;chr6;chr6;chr6	48382697;48388063;48394178;48401394;48417869	48384878;48388193;48394298;48401551;48417939	-;-;-;-;-	2663	-1.1358	7.12785	3.01378e-07	6.80632e-06	1070	898	977	2364	2305	6.20626	6.19181	6.22178	7.12372	7.28546
NM_001126435	wdr4	chr9;chr9;chr9;chr9;chr9;chr9;chr9;chr9;chr9;chr9;chr9	19477198;19479239;19480750;19481496;19484029;19484229;19484369;19486256;19488270;19488521;19489142	19477983;19479311;19480936;19481560;19484124;19484289;19484481;19486412;19488416;19488589;19489264	-;-;-;-;-;-;-;-;-;-;-	1877	0.189785	4.06169	0.4066	0.56745	331	267	278	284	270	4.51435	4.44278	4.40939	4.06783	4.19298
NM_001014357	zgc:112970	chrUn_KN149696v2;chrUn_KN149696v2;chrUn_KN149696v2;chrUn_KN149696v2;chrUn_KN149696v2;chrUn_KN149696v2;chrUn_KN149696v2;chrUn_KN149696v2;chrUn_KN149696v2;chrUn_KN149696v2;chrUn_KN149696v2;chrUn_KN149696v2;chrUn_KN149696v2;chrUn_KN149696v2	165033;165664;166162;166402;166592;167014;167232;167539;167829;167995;168132;168677;170344;171132	165578;165784;166309;166499;166748;167113;167437;167595;167917;168048;168418;168752;170563;171264	-;-;-;-;-;-;-;-;-;-;-;-;-;-	2292	-0.52233	2.11929	0.579647	0.716269	80	29	92	115	92	2.46918	1.24991	2.8165	2.76587	2.6425
NM_200114	cstf2	chr14;chr14;chr14;chr14;chr14;chr14;chr14;chr14;chr14;chr14;chr14;chr14;chr14;chr14	41361859;41362170;41362609;41366490;41366738;41369542;41378406;41378568;41381301;41381750;41382964;41385795;41386048;41388009	41362010;41362303;41362647;41366614;41366895;41369686;41378468;41378670;41381423;41381869;41383100;41385964;41386126;41388141	-;-;-;-;-;-;-;-;-;-;-;-;-;-	1681	-0.200898	6.53625	0.261929	0.423595	1259	1264	1296	1679	1516	6.44088	6.68491	6.62933	6.63017	6.68105
NM_001017861	dph1	chr15;chr15;chr15;chr15;chr15;chr15;chr15;chr15;chr15;chr15;chr15	25910501;25914063;25952656;25961993;25965705;25971139;25974332;25989908;26051565;26082674;26088956	25911016;25914197;25952756;25962149;25965773;25971260;25974486;25990029;26051628;26082823;26089050	-;-;-;-;-;-;-;-;-;-;-	1686	0.40824	4.48017	0.0914954	0.199094	410	371	414	333	319	4.82292	4.91702	4.98353	4.29723	4.43336
NM_131313	ldb1b	chr11;chr11;chr11;chr11;chr11;chr11;chr11;chr11;chr11;chr11;chr11	44953250;44955785;44958013;44958413;44958588;44960188;44960553;44960844;44964276;44967161;44978589	44954158;44955933;44958136;44958496;44958710;44960360;44960655;44960919;44964320;44967263;44978751	-;-;-;-;-;-;-;-;-;-;-	2052	-0.0168632	4.2785	0.960432	0.97607	252	254	332	399	230	4.1213	4.37083	4.66529	4.55788	3.96191
NM_001020619	sptlc2a	chr17;chr17;chr17;chr17;chr17;chr17;chr17;chr17;chr17;chr17;chr17;chr17	17804752;17807909;17811640;17812082;17816023;17819957;17823496;17823714;17825611;17850071;17851348;17855890	17804963;17808103;17811794;17812230;17816147;17820050;17823601;17823933;17825737;17850206;17851477;17856099	+;+;+;+;+;+;+;+;+;+;+;+	1859	-0.411337	9.40352	0.0162786	0.0536552	7929	7110	7307	11614	9980	9.09549	9.17656	9.12433	9.42014	9.3996
NM_200058	reep5	chr10;chr10;chr10;chr10;chr10	6496247;6496630;6510723;6517226;6517482	6496432;6496723;6510861;6517394;6517973	+;+;+;+;+	1080	-0.527929	9.55439	0.0146223	0.0494744	8987	7959	9322	14177	13260	9.27618	9.33929	9.47568	9.70782	9.80956
NM_199590	rpl7l1	chr20;chr20;chr20;chr20;chr20;chr20	36675086;36675821;36676406;36677425;36677663;36679179	36675538;36675930;36676543;36677588;36677771;36679222	-;-;-;-;-;-	1018	-0.00274852	5.93718	0.99181	0.994731	872	761	1076	1096	884	5.91113	5.95305	6.361	6.01496	5.90308
NM_001020716	zgc:113184	chr11;chr11;chr11;chr11;chr11	2554856;2559552;2561735;2563110;2566171	2554956;2559703;2561863;2563306;2567026	+;+;+;+;+	1435	-0.51868	6.65168	0.0189559	0.0602016	1106	919	1412	1947	1636	6.25399	6.22515	6.75298	6.84378	6.79093
NM_001003645	carm1	chr3;chr3;chr3;chr3;chr3;chr3;chr3;chr3;chr3;chr3;chr3;chr3;chr3;chr3;chr3;chr3	34149332;34153161;34153440;34153703;34154190;34156994;34157250;34157577;34159166;34159351;34161127;34161945;34164619;34166236;34168503;34170512	34149482;34153286;34153546;34153807;34154300;34157171;34157340;34157658;34159251;34159440;34161264;34162034;34164731;34166334;34168571;34170836	+;+;+;+;+;+;+;+;+;+;+;+;+;+;+;+	1961	-0.0433864	7.49561	0.905303	0.944907	1982	2180	3567	3194	2656	7.09545	7.47114	8.08981	7.55781	7.48992
NM_001083005	zufsp	chr16;chr16;chr16;chr16;chr16;chr16;chr16;chr16;chr16;chr16;chr16;chr16	32184485;32186020;32187722;32187930;32188088;32190346;32190571;32192129;32192395;32193769;32195659;32196593	32184571;32186528;32187817;32187989;32188195;32190458;32190739;32192314;32192557;32193932;32195879;32196771	+;+;+;+;+;+;+;+;+;+;+;+	2055	-0.635216	4.29893	0.120355	0.243693	110	180	334	389	329	2.92732	3.87452	4.67395	4.52129	4.47786
NM_001099417	tdh2	chr17;chr17;chr17;chr17;chr17;chr17;chr17;chr17;chr17	25414107;25414502;25415419;25416417;25418112;25418426;25420257;25420771;25424054	25414335;25414658;25415461;25416487;25418261;25418598;25420347;25421040;25425318	+;+;+;+;+;+;+;+;+	2449	1.0631	2.25344	0.205646	0.357569	29	66	277	56	74	1.01353	2.43014	4.4042	1.73178	2.32941
NM_199852	taf5l	chr1;chr1;chr1;chr1;chr1;chr1;chr1	53911836;53912950;53914884;53915371;53916905;53917587;53918660	53912729;53913372;53915030;53915564;53917009;53917728;53918778	-;-;-;-;-;-;-	2024	-0.282161	4.15742	0.317753	0.484047	285	200	216	313	299	4.29866	4.02634	4.04569	4.20796	4.34003
NM_001076620	zgc:152830	chr8;chr8;chr8;chr8;chr8;chr8;chr8;chr8;chr8;chr8;chr8;chr8;chr8;chr8;chr8;chr8	41229193;41230699;41232733;41235165;41235734;41236783;41237413;41238066;41239430;41240932;41243301;41243451;41243719;41249669;41249806;41255172	41229243;41230740;41232823;41235313;41235842;41236904;41237512;41238141;41239515;41241036;41243376;41243569;41243802;41249726;41249987;41255845	+;+;+;+;+;+;+;+;+;+;+;+;+;+;+;+	2124	0.0291847	7.24028	0.904084	0.944101	2810	1854	1642	2338	2089	7.599	7.23748	6.97066	7.10777	7.14352
NM_200317	chuk	chr13;chr13;chr13;chr13;chr13;chr13;chr13;chr13;chr13;chr13;chr13;chr13;chr13;chr13;chr13;chr13;chr13;chr13;chr13;chr13;chr13;chr13	25365069;25365439;25365674;25366362;25366582;25366745;25366913;25368910;25369147;25369337;25371374;25371669;25371890;25372100;25372338;25372584;25372773;25372986;25373179;25375413;25378503;25378693	25365190;25365543;25365768;25366479;25366651;25366833;25367002;25369034;25369254;25369472;25371568;25371771;25372013;25372251;25372399;25372693;25372822;25373094;25373326;25375540;25378602;25379640	+;+;+;+;+;+;+;+;+;+;+;+;+;+;+;+;+;+;+;+;+;+	3287	0.315522	6.72361	0.0988986	0.210381	2082	1556	1530	1793	1231	7.16645	6.98471	6.86876	6.72493	6.38067
NM_001002679	rab3db	chr3;chr3;chr3;chr3;chr3	14512670;14523603;14534100;14534761;14536615	14512876;14523836;14534218;14534885;14537562	+;+;+;+;+	1633	1.21724	7.57206	9.66736e-07	1.91105e-05	5138	5141	3197	2319	1905	8.46958	8.70877	7.93183	7.096	7.01051
NM_199823	hirip3	chr3;chr3;chr3;chr3;chr3;chr3;chr3;chr3;chr3	15193504;15193944;15198667;15200827;15201474;15203178;15203835;15207794;15210271	15193940;15193973;15198765;15200977;15201637;15203762;15203988;15207914;15210377	-;-;-;-;-;-;-;-;-	1848	0.460001	3.72137	0.246684	0.405614	180	334	205	175	208	3.63648	4.76555	3.97037	3.37027	3.81704
NM_001017636	fam50a	chr23;chr23;chr23;chr23;chr23;chr23;chr23;chr23;chr23;chr23;chr23;chr23;chr23	33987382;33989301;33991044;33991415;33993187;33994055;33994223;33994430;33997179;33997471;33997737;34001803;34004999	33987664;33989385;33991143;33991560;33993263;33994121;33994284;33994506;33997233;33997519;33997807;34001913;34005286	+;+;+;+;+;+;+;+;+;+;+;+;+	1471	-0.441803	3.89926	0.0670479	0.158134	192	140	218	319	226	3.72945	3.51246	4.05897	4.23532	3.93663
NM_201307	ndel1b	chr3;chr3;chr3;chr3;chr3;chr3;chr3;chr3;chr3	48584684;48588783;48589064;48591675;48593717;48594021;48596720;48603383;48612001	48587251;48588928;48589158;48591848;48593853;48594169;48596873;48603477;48612078	-;-;-;-;-;-;-;-;-	3596	-0.309829	5.118	0.338499	0.503902	446	333	606	671	575	4.94427	4.76122	5.53296	5.30735	5.28283
NM_212920	wrnip1	chr2;chr2;chr2;chr2;chr2;chr2;chr2	374365;375305;377303;377624;383977;387400;389236	375167;375384;377458;377832;384203;387594;389813	-;-;-;-;-;-;-	2248	-0.00333955	3.15173	0.993541	0.995677	123	157	106	161	124	3.08811	3.67755	3.02037	3.25019	3.07205
NM_201322	atp6v1c1a	chr16;chr16;chr16;chr16;chr16;chr16;chr16;chr16;chr16;chr16;chr16;chr16;chr16	52748295;52751427;52753862;52756748;52756913;52757373;52757879;52758096;52761692;52761881;52762456;52763548;52766960	52748417;52751587;52753929;52756833;52757007;52757464;52757977;52758164;52761784;52761974;52762553;52763674;52767590	+;+;+;+;+;+;+;+;+;+;+;+;+	1836	-0.924518	7.12786	5.88835e-08	1.78156e-06	1363	1322	1315	3034	2505	6.55536	6.74963	6.65032	7.48367	7.40549
NM_001007369	stam2	chr9;chr9;chr9;chr9;chr9;chr9;chr9;chr9;chr9;chr9;chr9;chr9;chr9;chr9	38043337;38046041;38049742;38050719;38052299;38056815;38057053;38058599;38058778;38058983;38061277;38061414;38061672;38063639	38043501;38046125;38049817;38050814;38052445;38056884;38057245;38058693;38058860;38059070;38061331;38061570;38061814;38065146	+;+;+;+;+;+;+;+;+;+;+;+;+;+	2961	-0.166838	7.93257	0.338451	0.503902	3466	3330	3355	4491	3812	7.90168	8.08228	8.00142	8.04944	8.01117
NM_199769	st13	chr3;chr3;chr3;chr3;chr3;chr3;chr3;chr3;chr3;chr3;chr3;chr3;chr3	25087627;25088010;25088434;25091490;25092071;25094567;25095139;25095307;25095522;25096987;25097189;25098975;25099854	25087720;25088157;25088485;25091577;25092144;25094633;25095223;25095417;25095624;25097103;25097261;25099051;25100724	+;+;+;+;+;+;+;+;+;+;+;+;+	1960	0.800077	6.00577	0.010729	0.0390312	1215	1684	1558	1023	864	6.38957	7.09875	6.89492	5.91554	5.87007
NM_001033751	fam210b	chr6;chr6;chr6;chr6;chr6	59350457;59351111;59351189;59353030;59356650	59350794;59351162;59351422;59353184;59356981	-;-;-;-;-	1111	-0.00382836	6.09647	0.992156	0.994731	1391	547	1006	1118	976	6.58469	5.47686	6.26397	6.04362	6.04587
NM_001044870	si:dkey-42i9.6	chr22;chr22;chr22;chr22;chr22	10560734;10564108;10567054;10567435;10570429	10562047;10564317;10567181;10567597;10570749	-;-;-;-;-	2136	-0.0524399	8.881	0.820022	0.890945	5680	6493	5599	7071	6392	8.61426	9.0456	8.74023	8.70428	8.75685
NM_001002602	zdhhc7	chr18;chr18;chr18;chr18;chr18;chr18;chr18;chr18	5813996;5817980;5822037;5822412;5823752;5824955;5826386;5829888	5814149;5818056;5822330;5822536;5823848;5825036;5826516;5830416	+;+;+;+;+;+;+;+	1489	-0.729481	4.47389	0.0336582	0.0937263	303	158	329	490	449	4.38694	3.68669	4.6522	4.85406	4.92617
NM_001130857	fam160a2	chr9;chr9;chr9;chr9;chr9;chr9;chr9;chr9;chr9;chr9;chr9;chr9	32895003;32897240;32899312;32899600;32901121;32903321;32903524;32903784;32907186;32909489;32909847;32912425	32895313;32897402;32899490;32900895;32901290;32903400;32903691;32904029;32907416;32909751;32909985;32912638	-;-;-;-;-;-;-;-;-;-;-;-	3460	0.295832	3.10155	0.430655	0.589909	189	175	122	188	104	3.70676	3.83393	3.22276	3.47347	2.81889
NM_001327886	si:dkey-57k17.1	chr4;chr4;chr4	58057168;58057759;58066443	58057197;58057908;58069084	+;+;+	2822	0.366274	0.320598	0.491455	0.644644	19	27	16	17	18	0.410286	1.14764	0.310492	0.0298674	0.306003
NM_205557	nr2f6a	chr2;chr2;chr2;chr2;chr2	24374367;24376004;24376692;24381645;24384856	24374415;24376612;24376786;24382214;24386382	+;+;+;+;+	2850	-0.00916571	6.75833	0.966622	0.979253	1406	1323	1835	1831	1523	6.60017	6.75072	7.13097	6.75518	6.68769
NM_001282033	mapre1a	chr8;chr8;chr8;chr8;chr8;chr8;chr8;chr8;chr8;chr8;chr8;chr8;chr8;chr8;chr8	23381955;23381955;23382526;23382526;23383198;23383198;23383878;23383878;23384357;23385515;23385515;23388101;23388101;23388340;23388340	23382087;23382087;23382694;23382694;23383343;23383343;23384076;23384076;23384398;23385621;23385621;23388253;23388253;23388641;23388641	+;+;+;+;+;+;+;+;+;+;+;+;+;+;+	1251	-0.415157	9.92612	0.0195378	0.0615809	11627	10228	11681	17068	15365	9.64774	9.70115	9.80112	9.97555	10.0221
NM_001083572	hint2	chr5;chr5;chr5;chr5;chr5	53009119;53009367;53041509;53041699;53067724	53009247;53009504;53041613;53041771;53067934	+;+;+;+;+	656	-0.868564	3.9627	0.00330959	0.0159017	137	89	131	257	214	3.24332	2.86022	3.32525	3.92387	3.85801
NM_001316319	cst14a.1	chr24;chr24;chr24;chr24;chr24;chr24;chr24	20916745;20916745;20917003;20917003;20917514;20917514;20918063	20916916;20916916;20917104;20917104;20917905;20917712;20918412	+;+;+;+;+;+;+	1016	-1.17292	3.20576	0.00119501	0.00714935	70	80	86	205	184	2.27721	2.70682	2.71946	3.59816	3.6404
NM_194370	ankhb	chr2;chr2;chr2;chr2;chr2;chr2;chr2;chr2;chr2;chr2;chr2;chr2	31957615;31963499;31969571;31972817;31975095;31987250;31989811;31993797;31998156;32001045;32002819;32005348	31957976;31963715;31969689;31972900;31975265;31987384;31989903;31993892;31998285;32001168;32002918;32006312	+;+;+;+;+;+;+;+;+;+;+;+	2596	0.477802	0.176306	0.425449	0.584895	24	15	12	12	14	0.743209	0.309066	-0.097523	-0.461983	-0.0505265
NM_130941	ddx3b	chr6;chr6;chr6;chr6;chr6;chr6;chr6;chr6;chr6;chr6;chr6;chr6;chr6;chr6;chr6;chr6;chr6;chr6	59832800;59833929;59834137;59837428;59837709;59837921;59838763;59838941;59840169;59840343;59840895;59841343;59841558;59845171;59845718;59847707;59848035;59848271	59833084;59833977;59834184;59837574;59837841;59838025;59838862;59839076;59840266;59840441;59841055;59841487;59841702;59845352;59845835;59847860;59848162;59850403	+;+;+;+;+;+;+;+;+;+;+;+;+;+;+;+;+;+	4366	-0.0251801	7.57392	0.930478	0.960162	2588	2386	3868	3763	2838	7.48028	7.60139	8.20668	7.79431	7.58553
NM_200882	pabpc1b	chr19;chr19;chr19;chr19;chr19;chr19;chr19;chr19;chr19;chr19;chr19;chr19;chr19;chr19;chr19	12121944;12122438;12127069;12127283;12127447;12129801;12130019;12130187;12132475;12134553;12134791;12134968;12138408;12138644;12145077	12122340;12122536;12127199;12127367;12127595;12129911;12130109;12130459;12132570;12134690;12134885;12135107;12138523;12138837;12145730	-;-;-;-;-;-;-;-;-;-;-;-;-;-;-	2769	1.24896	3.23487	0.00450313	0.0201788	374	148	155	110	91	4.69042	3.5925	3.56755	2.70191	2.62678
NM_131590	cd74a	chr14;chr14;chr14;chr14;chr14;chr14;chr14	3038596;3043779;3045244;3045441;3047639;3047957;3051969	3038723;3043948;3045356;3045492;3047734;3048154;3052360	+;+;+;+;+;+;+	1149	0.879059	4.12223	0.0460185	0.118979	475	401	201	237	187	5.0351	5.02914	3.94197	3.80714	3.6637
NM_001204454	p2ry11	chr3;chr3	54572724;54576849	54572765;54577985	+;+	1179	-0.282952	1.90123	0.581189	0.717056	24	36	10	29	33	0.743209	1.55972	-0.354964	0.789731	1.17081
NM_001303010	si:dkey-21c1.6	chr12;chr12;chr12	34825064;34826659;34827221	34825225;34826769;34827477	-;-;-	530	-0.0302395	2.66841	0.919623	0.953856	113	92	89	114	103	2.96605	2.90793	2.7688	2.7533	2.80499
NM_001002500	otub1b	chr7;chr7;chr7;chr7;chr7;chr7;chr7	24815812;24819782;24822492;24822684;24822890;24828149;24828797	24816353;24819976;24822576;24822802;24822988;24828210;24828869	-;-;-;-;-;-;-	1175	0.333558	5.60084	0.358898	0.523467	799	848	487	630	599	5.78504	6.10918	5.2177	5.21643	5.34179
NM_001083826	ryk	chr6;chr6;chr6;chr6;chr6;chr6;chr6;chr6;chr6;chr6;chr6;chr6;chr6;chr6;chr6	27514622;27570623;27571225;27573380;27574198;27574369;27578120;27586793;27592127;27593995;27598811;27603901;27607444;27613535;27614328	27515177;27570744;27571324;27573508;27574263;27574510;27578220;27586918;27592213;27594064;27598943;27604010;27607603;27613671;27615439	+;+;+;+;+;+;+;+;+;+;+;+;+;+;+	3151	1.31485	1.4105	0.0112713	0.0405942	47	40	52	27	14	1.70516	1.71083	1.99624	0.687759	-0.0505265
NM_001083098	znf1174	chr22;chr22;chr22	1853999;1854617;1860818	1854048;1854726;1862083	+;+;+	1426	0.290782	3.10516	0.329477	0.49484	140	103	172	141	106	3.27451	3.0705	3.71747	3.05922	2.8463
NM_001080638	slc25a15a	chr15;chr15;chr15;chr15;chr15;chr15;chr15	3255091;3258812;3260787;3264546;3273988;3277576;3282075	3255690;3258970;3260962;3264686;3274246;3277659;3282220	-;-;-;-;-;-;-	1565	-0.916523	6.32298	0.0457763	0.118566	658	514	907	1377	1450	5.50504	5.38713	6.11455	6.34415	6.61684
NM_001111227	znf1001	chr3;chr3	7509318;7524177	7511441;7524363	-;-	2311	-0.340284	2.16993	0.436488	0.595635	56	32	63	75	63	1.95663	1.3909	2.27193	2.15125	2.09815
NM_200660	med27	chr8;chr8;chr8;chr8;chr8;chr8;chr8;chr8	11884671;11891016;11895571;11905372;11934718;11955314;11985210;11987842	11885090;11891093;11895612;11905479;11934811;11955444;11985354;11988065	-;-;-;-;-;-;-;-	1242	-0.225278	5.32558	0.242066	0.400012	561	507	474	689	618	5.27505	5.36735	5.17868	5.34552	5.38683
NM_001145624	herc3	chr1;chr1;chr1;chr1;chr1;chr1;chr1;chr1;chr1;chr1;chr1;chr1;chr1;chr1;chr1;chr1;chr1;chr1;chr1;chr1;chr1;chr1;chr1;chr1;chr1	50639416;50642349;50646855;50651742;50651906;50653573;50656544;50657051;50659836;50660273;50662204;50666889;50668483;50668785;50670761;50672528;50672651;50673396;50673645;50676071;50682872;50685390;50688361;50688638;50690974	50639512;50642673;50647014;50651818;50652127;50653664;50656674;50657205;50659909;50660397;50662263;50667000;50668672;50668948;50670874;50672551;50672740;50673566;50673788;50676237;50682935;50685472;50688544;50688740;50691538	+;+;+;+;+;+;+;+;+;+;+;+;+;+;+;+;+;+;+;+;+;+;+;+;+	3693	-0.237716	4.79478	0.27154	0.435199	296	320	369	498	357	4.35325	4.70381	4.81762	4.87741	4.5956
NM_001118893	vps13a	chr8;chr8;chr8;chr8;chr8;chr8;chr8;chr8;chr8;chr8;chr8;chr8;chr8;chr8;chr8;chr8;chr8;chr8;chr8;chr8;chr8;chr8;chr8;chr8;chr8;chr8;chr8;chr8;chr8;chr8;chr8;chr8;chr8;chr8;chr8;chr8;chr8;chr8;chr8;chr8;chr8;chr8;chr8;chr8;chr8;chr8;chr8;chr8;chr8;chr8;chr8;chr8;chr8;chr8;chr8;chr8;chr8;chr8;chr8;chr8;chr8;chr8;chr8;chr8;chr8;chr8;chr8;chr8;chr8;chr8;chr8;chr8;chr8	51992340;51996277;51996641;51997674;52000769;52001033;52001751;52002795;52004452;52005492;52006119;52009122;52010718;52012684;52015233;52015508;52015676;52015996;52017159;52019269;52023733;52026462;52026690;52028044;52029780;52031950;52033897;52034567;52036319;52037734;52039206;52042008;52042804;52043777;52045537;52046232;52047093;52048414;52050281;52050499;52051035;52053934;52055053;52055236;52057423;52057750;52058752;52060952;52062295;52063209;52065046;52067943;52068150;52070009;52070301;52070917;52073285;52074360;52077286;52077959;52079175;52081059;52081260;52081472;52083085;52083252;52084676;52084822;52085969;52086353;52088483;52088623;52091547	51992911;51996351;51996764;51997759;52000883;52001156;52001796;52002958;52004527;52005605;52006200;52009267;52010831;52012798;52015302;52015589;52015822;52016149;52017388;52019395;52023866;52026611;52026815;52028148;52030190;52032223;52034015;52034727;52036577;52037886;52039307;52042361;52043117;52043815;52045727;52046395;52047101;52048535;52050422;52050646;52051342;52054101;52055156;52055335;52057611;52057809;52058831;52061108;52062464;52063293;52065190;52068060;52068282;52070145;52070415;52071118;52073427;52074454;52077421;52078021;52079346;52081165;52081387;52081529;52083165;52083311;52084735;52084931;52086070;52086448;52088525;52088666;52091696	-;-;-;-;-;-;-;-;-;-;-;-;-;-;-;-;-;-;-;-;-;-;-;-;-;-;-;-;-;-;-;-;-;-;-;-;-;-;-;-;-;-;-;-;-;-;-;-;-;-;-;-;-;-;-;-;-;-;-;-;-;-;-;-;-;-;-;-;-;-;-;-;-	10159	0.146369	5.04297	0.657909	0.778743	497	261	740	554	427	5.10038	4.41002	5.82106	5.03106	4.85373
NM_001014301	tcp11l1	chr25;chr25;chr25;chr25;chr25;chr25;chr25;chr25;chr25;chr25	15273370;15273922;15274530;15275390;15275956;15277927;15278228;15280975;15281774;15284373	15273509;15274075;15274662;15275510;15276176;15278063;15278403;15281156;15281946;15285582	+;+;+;+;+;+;+;+;+;+	2647	-0.648924	2.81533	0.0663892	0.157189	60	68	86	127	118	2.05572	2.47307	2.71946	2.9087	3.00066
NM_001045427	srrd	chr8;chr8;chr8;chr8;chr8;chr8;chr8	4435923;4436821;4440599;4442649;4442832;4443085;4444108	4436244;4436861;4440753;4442747;4442983;4443130;4444568	+;+;+;+;+;+;+	1276	-1.11507	2.11578	0.000273441	0.00218505	41	30	40	99	76	1.5093	1.29846	1.61969	2.55035	2.36775
NM_001328594	elovl1b	chr11;chr11;chr11;chr11;chr11;chr11;chr11;chr11;chr11;chr11;chr11;chr11;chr11;chr11;chr11;chr11;chr11;chr11	13094173;13094173;13099114;13099114;13101329;13101329;13103850;13103850;13104009;13104009;13104299;13104299;13107024;13107024;13126739;13126739;13151778;13152136	13095147;13095147;13099250;13099250;13101434;13101434;13103906;13103906;13104089;13104089;13104489;13104489;13107125;13107125;13126824;13126969;13151862;13152302	-;-;-;-;-;-;-;-;-;-;-;-;-;-;-;-;-;-	2132	-0.441337	10.1643	0.0167079	0.054706	11663	11905	11719	17962	16872	9.6522	9.92019	9.80581	10.0492	10.1571
NM_200653_2	atrx	chr14;chr14;chr14;chr14;chr14;chr14;chr14;chr14;chr14;chr14;chr14;chr14;chr14;chr14;chr14;chr14;chr14;chr14;chr14;chr14;chr14;chr14;chr14;chr14;chr14;chr14;chr14;chr14;chr14;chr14;chr14;chr14;chr14;chr14;chr14;chr14_KZ114937v1_alt;chr14_KZ114937v1_alt;chr14_KZ114937v1_alt;chr14_KZ114937v1_alt;chr14_KZ114937v1_alt;chr14_KZ114937v1_alt;chr14_KZ114937v1_alt;chr14_KZ114937v1_alt;chr14_KZ114937v1_alt;chr14_KZ114937v1_alt;chr14_KZ114937v1_alt;chr14_KZ114937v1_alt;chr14_KZ114937v1_alt;chr14_KZ114937v1_alt;chr14_KZ114937v1_alt;chr14_KZ114937v1_alt;chr14_KZ114937v1_alt;chr14_KZ114937v1_alt;chr14_KZ114937v1_alt;chr14_KZ114937v1_alt;chr14_KZ114937v1_alt;chr14_KZ114937v1_alt;chr14_KZ114937v1_alt;chr14_KZ114937v1_alt;chr14_KZ114937v1_alt;chr14_KZ114937v1_alt;chr14_KZ114937v1_alt;chr14_KZ114937v1_alt;chr14_KZ114937v1_alt;chr14_KZ114937v1_alt;chr14_KZ114937v1_alt;chr14_KZ114937v1_alt;chr14_KZ114937v1_alt;chr14_KZ114937v1_alt;chr14_KZ114937v1_alt	10656975;10658397;10661028;10664524;10665175;10665380;10669765;10669956;10672079;10677230;10682523;10682740;10689641;10691766;10691960;10693062;10693327;10693530;10694224;10694542;10697104;10698383;10704667;10707691;10707874;10709267;10709530;10712029;10712223;10712708;10728399;10730760;10731101;10734387;10735620;174694;176111;178668;182161;184014;184219;188623;188814;190782;195911;201317;201534;208435;210560;210754;211856;212121;212324;213018;213336;215898;217177;223461;226485;226668;228061;228324;230823;231017;231502;247193;249554;249895;253181;254414	10657200;10658491;10661077;10664573;10665299;10665496;10669874;10670023;10673988;10677296;10682668;10682907;10689767;10691865;10692145;10693203;10693436;10693676;10694401;10694679;10697279;10698500;10704797;10707785;10708013;10709417;10709630;10712137;10712400;10712899;10728548;10730876;10731196;10734515;10736959;174919;176205;178717;182210;184138;184335;188732;188881;192691;195977;201462;201701;208561;210659;210939;211997;212230;212470;213195;213473;216073;217294;223591;226579;226807;228211;228424;230931;231194;231693;247342;249670;249990;253309;255753	+;+;+;+;+;+;+;+;+;+;+;+;+;+;+;+;+;+;+;+;+;+;+;+;+;+;+;+;+;+;+;+;+;+;+;+;+;+;+;+;+;+;+;+;+;+;+;+;+;+;+;+;+;+;+;+;+;+;+;+;+;+;+;+;+;+;+;+;+;+	14966	0.247222	4.94001	0.300125	0.466489	644	516	492	550	458	5.47402	5.39273	5.23243	5.02061	4.95478
NM_001020577	zgc:110249	chr3;chr3;chr3	12976;17909;23563	14075;18062;23780	-;-;-	1472	-0.158862	2.22531	0.690719	0.803777	77	63	43	97	53	2.41422	2.36326	1.72343	2.521	1.84994
NR_023338	tnrc6a	chr3	35531077	35531511	+	435	-0.0103082	0.463547	0.985626	0.991379	23	5	27	25	15	0.682489	-1.23422	1.05675	0.578028	0.0471998
NM_199916	ppp1cbl	chr7;chr7;chr7;chr7;chr7;chr7;chr7;chr7;chr7	74150839;74151433;74151684;74151770;74152011;74152824;74154055;74154567;74154772	74150952;74151544;74151769;74151787;74152082;74152975;74154189;74154757;74154873	+;+;+;+;+;+;+;+;+	982	0.0504044	8.20028	0.761789	0.852804	4432	3557	4070	4463	3961	8.25634	8.17741	8.28011	8.04042	8.06648
NM_212869	trib3	chr11;chr11;chr11;chr11	24058530;24060936;24061323;24063122	24060053;24061228;24061610;24063196	-;-;-;-	2180	1.27753	8.55218	0.0123263	0.0432257	18185	9088	5888	3487	5924	10.293	9.53066	8.81284	7.68442	8.64716
NM_213122	sox4a	chr19	28786149	28789409	-	3261	2.48769	1.90895	0.000187017	0.00161139	239	115	55	26	25	4.04497	3.22916	2.0768	0.633937	0.773991
NM_001003571	dnajb1a	chr3;chr3;chr3	49150822;49153857;49163186	49151350;49154422;49163648	-;-;-	1558	0.872733	3.89094	0.00109267	0.00664234	374	323	234	198	170	4.69042	4.71726	4.16105	3.54812	3.5264
NM_200086	gmnn	chr19_KZ115589v1_alt;chr19_KZ115589v1_alt;chr19_KZ115589v1_alt;chr19_KZ115589v1_alt;chr19_KZ115589v1_alt;chr19_KZ115589v1_alt;chr19_KZ115589v1_alt;chr19_KZ115589v1_alt	538701;539297;541104;541293;542795;543261;543456;543794	538759;539358;541205;541449;542877;543371;543777;543908	+;+;+;+;+;+;+;+	1011	-0.775414	2.82243	0.310578	0.476937	28	131	106	209	138	0.963365	3.41676	3.02037	3.626	3.22606
NM_212985	metrnl	chr3;chr3;chr3;chr3	48473530;48479961;48486587;48488809	48473852;48480349;48486646;48489655	+;+;+;+	1619	0.374196	6.9509	0.231724	0.388702	2893	2195	1737	1968	1816	7.641	7.48103	7.0518	6.85926	6.9415
NM_001089575	si:dkey-4c15.14	chr22;chr22;chr22;chr22	2368910;2385367;2385611;2388653	2368929;2385438;2385967;2389565	+;+;+;+	1362	-0.114482	3.33077	0.767036	0.856018	192	111	174	178	190	3.72945	3.17819	3.73413	3.39475	3.68663
NM_001079980	cd99	chr1;chr1;chr1;chr1;chr1;chr1;chr1;chr1;chr1;chr1;chr1;chr1;chr1;chr1;chr1	33355399;33356989;33357720;33366345;33366509;33372643;33374039;33374636;33375077;33375454;33375719;33375882;33376108;33379773;33379940	33356496;33357039;33357827;33366365;33366544;33372723;33374086;33374668;33375100;33375495;33375748;33375932;33376152;33379837;33379988	-;-;-;-;-;-;-;-;-;-;-;-;-;-;-	1782	0.610148	7.67973	0.00671262	0.0273437	3858	3212	4030	2910	2379	8.05625	8.03023	8.26587	7.42348	7.33104
NM_001013550	smyd2a	chr17;chr17;chr17;chr17;chr17;chr17;chr17;chr17;chr17;chr17;chr17;chr17	32745822;32746617;32746998;32749237;32750150;32750557;32750734;32752639;32753116;32763464;32774996;32779124	32746475;32746725;32747172;32749360;32750260;32750659;32750801;32752763;32753176;32763574;32775059;32779439	-;-;-;-;-;-;-;-;-;-;-;-	2021	1.01756	4.16129	0.00258304	0.0131947	462	280	259	220	138	4.99509	4.51131	4.30735	3.6999	3.22606
NM_001328346	rapgef1b	chr21;chr21;chr21;chr21;chr21;chr21;chr21;chr21;chr21;chr21;chr21;chr21;chr21;chr21;chr21;chr21;chr21;chr21;chr21;chr21;chr21;chr21;chr21;chr21;chr21;chr21;chr21	4116444;4160966;4165466;4165836;4166078;4170559;4176195;4180892;4182803;4184968;4188085;4190987;4196654;4200693;4200888;4201054;4204852;4205057;4207495;4208976;4210748;4210939;4212602;4213906;4214096;4216252;4219094	4116697;4161108;4165644;4165992;4166166;4170708;4176257;4181012;4182989;4185432;4188311;4191148;4196800;4200779;4200973;4201150;4204927;4205141;4207587;4209161;4210832;4211033;4212680;4214007;4214193;4216380;4219783	+;+;+;+;+;+;+;+;+;+;+;+;+;+;+;+;+;+;+;+;+;+;+;+;+;+;+	4332	1.32047	3.09104	0.00301493	0.0148628	266	241	90	81	90	4.19922	4.2951	2.78487	2.26184	2.61088
NM_001145607	atp10d	chr13;chr13;chr13;chr13;chr13;chr13;chr13;chr13;chr13;chr13;chr13;chr13;chr13;chr13;chr13;chr13;chr13;chr13;chr13;chr13;chr13	12405051;12411276;12414232;12414437;12414648;12414868;12419548;12423577;12426573;12428677;12433962;12434181;12434390;12441313;12441954;12443621;12443844;12444147;12445908;12447797;12450848	12405676;12411480;12414317;12414543;12414779;12414980;12419800;12423791;12426749;12429313;12434059;12434307;12434574;12441583;12442030;12443746;12444044;12444227;12446012;12447984;12451596	+;+;+;+;+;+;+;+;+;+;+;+;+;+;+;+;+;+;+;+;+	4759	-0.278411	7.02812	0.309958	0.476369	2125	1317	1283	2334	1791	7.19594	6.74416	6.61479	7.1053	6.9215
NM_001083050	rmdn3	chr20;chr20;chr20;chr20;chr20;chr20;chr20;chr20;chr20;chr20;chr20;chr20	46442388;46447017;46450303;46450457;46451556;46451735;46451888;46454755;46457076;46459911;46463166;46466895	46442533;46447097;46450356;46450555;46451633;46451810;46451948;46454857;46457397;46460051;46463337;46467280	-;-;-;-;-;-;-;-;-;-;-;-	1719	0.590805	5.17679	0.00890643	0.0339266	1008	594	562	556	472	6.12017	5.59574	5.42425	5.03626	4.9982
NM_001113636	sncaip	chr8;chr8;chr8;chr8;chr8;chr8;chr8;chr8;chr8;chr8	104114;104839;107566;109107;112267;114396;114991;118072;118332;120275	104186;104902;107796;109495;112446;114509;115116;118241;118418;121290	+;+;+;+;+;+;+;+;+;+	2450	0.503445	1.57401	0.222986	0.379072	66	59	46	52	36	2.19265	2.26897	1.82021	1.62547	1.29537
NM_001197289	zgc:77439	chr7;chr7;chr7;chr7;chr7;chr7;chr7;chr7;chr7;chr7;chr7;chr7;chr7;chr7;chr7;chr7	26299854;26299854;26300673;26300673;26303257;26303257;26304380;26304380;26304676;26304676;26305071;26305071;26306127;26306127;26306460;26308052	26300568;26300568;26300987;26300987;26303381;26303381;26304432;26304432;26304818;26304818;26305209;26305209;26306380;26306380;26306720;26308158	-;-;-;-;-;-;-;-;-;-;-;-;-;-;-;-	2112	0.0922697	3.56057	0.739687	0.836567	205	199	172	189	201	3.82385	4.01912	3.71747	3.48111	3.76771
NM_213402	grtp1a	chr1;chr1;chr1;chr1;chr1;chr1;chr1;chr1	184912;186269;186843;187635;188685;189651;190065;191711	185422;186454;187015;187731;188809;189809;190216;191971	-;-;-;-;-;-;-;-	1664	-0.244205	2.05237	0.655567	0.776836	30	89	45	73	72	1.062	2.86022	1.78867	2.11241	2.29003
NM_201303	mapkapk2a	chr11;chr11;chr11;chr11;chr11;chr11;chr11;chr11;chr11;chr11	21154679;21157924;21158106;21158326;21158590;21158770;21158976;21159869;21173870;21217500	21156534;21158004;21158191;21158450;21158665;21158896;21159055;21159933;21174009;21218076	-;-;-;-;-;-;-;-;-;-	3213	-0.0867533	6.10476	0.677697	0.793817	1144	956	766	1203	1002	6.30272	6.28208	5.87086	6.14931	6.08379
NM_212758	ppiaa	chr8;chr8;chr8;chr8;chr8	45755644;45756093;45756342;45759040;45759935	45756009;45756265;45756430;45759070;45760057	-;-;-;-;-	782	-0.0334044	9.82085	0.879198	0.927802	12233	10264	14275	15053	12346	9.72104	9.70622	10.0904	9.79431	9.70652
NM_001083552	oraov1	chr7;chr7;chr7;chr7;chr7	54651168;54651428;54654101;54654576;54654811	54651274;54651533;54654171;54654693;54655501	+;+;+;+;+	1093	-0.118652	4.04363	0.661718	0.781501	326	152	229	290	257	4.49241	3.63092	4.12992	4.09796	4.12187
NM_213389_2	tm9sf3	chr13;chr13;chr13;chr13;chr13;chr13;chr13;chr13;chr13;chr13;chr13;chr13;chr13;chr13;chr13;chr13_KZ115404v1_alt;chr13_KZ115404v1_alt;chr13_KZ115404v1_alt;chr13_KZ115404v1_alt;chr13_KZ115404v1_alt;chr13_KZ115404v1_alt;chr13_KZ115404v1_alt;chr13_KZ115404v1_alt;chr13_KZ115404v1_alt;chr13_KZ115404v1_alt;chr13_KZ115404v1_alt;chr13_KZ115404v1_alt;chr13_KZ115404v1_alt;chr13_KZ115404v1_alt;chr13_KZ115404v1_alt	9857012;9857368;9858499;9858779;9859110;9861151;9863783;9864425;9864740;9866326;9866562;9866818;9870268;9870576;9875349;196743;197099;198248;198532;198863;200906;203045;203687;204003;205590;205826;206082;209483;209791;214549	9857278;9857444;9858582;9858925;9859178;9861290;9863913;9864519;9864906;9866457;9866639;9866978;9870390;9870771;9875538;197009;197175;198331;198678;198931;201045;203175;203781;204169;205721;205903;206242;209605;209986;214738	-;-;-;-;-;-;-;-;-;-;-;-;-;-;-;-;-;-;-;-;-;-;-;-;-;-;-;-;-;-	4114	-0.137647	3.20615	0.6959	0.806369	152	136	138	194	148	3.39294	3.47071	3.40022	3.51872	3.3268
NM_001177500	ugt5f1	chr18;chr18	1249617;1258736	1251256;1258777	-;-	1682	0.89124	1.74226	0.405424	0.566608	12	28	113	45	18	-0.241229	1.19968	3.11243	1.41821	0.306003
NR_136892	mcmdc2as	chr24;chr24;chr24;chr24;chr24;chr24;chr24;chr24	23744432;23745799;23745954;23746345;23746499;23746763;23747018;23747210	23744490;23745845;23746117;23746388;23746559;23746813;23747076;23747453	+;+;+;+;+;+;+;+	729	2.66379	3.78013	4.25693e-06	6.68212e-05	812	258	357	94	65	5.80832	4.39335	4.76996	2.47582	2.14305
NM_200766	paip2b	chr1;chr1;chr1;chr1	41465771;41466968;41470426;41470913	41465869;41467125;41470599;41471621	+;+;+;+	1140	-0.106386	6.6258	0.806466	0.881894	2002	1934	696	2028	1599	7.10993	7.29842	5.73265	6.90258	6.75793
NM_001110167	roraa	chr25;chr25;chr25;chr25;chr25;chr25;chr25;chr25;chr25;chr25	33849712;33939728;33943814;33947430;33948635;33949094;33953593;33957561;33961686;33962747	33849815;33939813;33943955;33947825;33948756;33949226;33953700;33957671;33961798;33963212	+;+;+;+;+;+;+;+;+;+	1781	0.300604	1.56377	0.647517	0.770354	46	63	52	37	57	1.67431	2.36326	1.99624	1.13792	1.9544
NM_001002546	vapal	chr2;chr2;chr2;chr2;chr2;chr2	58377654;58411985;58414579;58417762;58425512;58427412	58377790;58412137;58414682;58417842;58425691;58427893	+;+;+;+;+;+	1137	-0.215896	6.86237	0.183337	0.328869	1634	1353	1512	1954	1822	6.81694	6.78306	6.85169	6.84896	6.94626
NM_001080175	prmt2	chr9;chr9;chr9;chr9;chr9;chr9;chr9;chr9;chr9	9953063;9953577;9955359;9955579;9957081;9957417;9959490;9960292;9960797	9953407;9953739;9955492;9955708;9957256;9957581;9959651;9960468;9961000	-;-;-;-;-;-;-;-;-	1656	0.954396	1.57704	0.0224546	0.0688312	56	63	51	44	21	1.95663	2.36326	1.96835	1.38601	0.525366
NM_001005951	dtwd1	chr18;chr18;chr18;chr18	5454254;5455062;5455312;5456732	5454529;5455205;5455507;5457108	+;+;+;+	993	1.03721	1.22619	0.0291164	0.0839905	43	37	64	19	31	1.57758	1.599	2.29456	0.187629	1.08136
NM_001037124	atg10	chr10;chr10;chr10;chr10;chr10;chr10;chr10	43037103;43044144;43047654;43057593;43063812;43071009;43072841	43037141;43044266;43047773;43057725;43063909;43071106;43073256	+;+;+;+;+;+;+	1027	1.00079	3.38066	0.00808541	0.0314336	252	115	191	123	78	4.1213	3.22916	3.86844	2.86264	2.40509
NM_001110472	rnasen	chr12;chr12;chr12;chr12;chr12;chr12;chr12;chr12;chr12;chr12;chr12;chr12;chr12;chr12;chr12;chr12;chr12;chr12;chr12;chr12;chr12;chr12;chr12;chr12;chr12;chr12;chr12;chr12;chr12;chr12;chr12	13344985;13348918;13352270;13354612;13355324;13355912;13356312;13356509;13356971;13358430;13358594;13359490;13361491;13365044;13366413;13366703;13367514;13367742;13368894;13369128;13369972;13371074;13373839;13375550;13378837;13382357;13382706;13384138;13385358;13387413;13389475	13345050;13349668;13352576;13354753;13355484;13355992;13356398;13356595;13357042;13358511;13358665;13359659;13361615;13365143;13366520;13366810;13367652;13367802;13368953;13369227;13370074;13371144;13373883;13375707;13378942;13382498;13382788;13384241;13385450;13387459;13389784	+;+;+;+;+;+;+;+;+;+;+;+;+;+;+;+;+;+;+;+;+;+;+;+;+;+;+;+;+;+;+	4141	-0.061573	4.29979	0.847005	0.908241	447	269	214	389	307	4.94749	4.45354	4.03228	4.52129	4.37809
NM_214780	rabac1	chr16;chr16;chr16;chr16;chr16;chr16;chr16	10828787;10830280;10830582;10832141;10833856;10834686;10837195	10830267;10830504;10830683;10832238;10834068;10834766;10837222	-;-;-;-;-;-;-	2228	-0.0156023	5.14791	0.958643	0.975587	467	518	501	579	518	5.01061	5.39831	5.25857	5.09471	5.13229
NM_212621	uap1	chr6;chr6;chr6;chr6;chr6;chr6;chr6;chr6;chr6;chr6	35036196;35038793;35039853;35041516;35042076;35046729;35047124;35048960;35051140;35052066	35036916;35038859;35040041;35041656;35042269;35046901;35047299;35049164;35051438;35052145	-;-;-;-;-;-;-;-;-;-	2245	-0.778795	5.89269	0.0179631	0.0578599	601	630	601	1168	1117	5.37437	5.6806	5.52101	6.10672	6.2405
NM_001044888	nudt14	chr20;chr20;chr20;chr20;chr20	21269030;21314777;21323979;21330347;21341161	21269110;21314820;21324043;21330635;21341410	+;+;+;+;+	729	-0.388485	0.88418	0.510273	0.659752	8	31	24	42	21	-0.810795	1.34542	0.888397	1.31937	0.525366
NM_200351	tnfaip8l3	chr18;chr18	39522468;39583379	39524039;39583601	-;-	1795	-3.3272	2.31994	2.02313e-05	0.000253355	3	9	4	67	55	-2.15122	-0.413875	-1.6275	1.98922	1.90312
NM_200629	zbtb7b	chr16;chr16;chr16;chr16	54804816;54806521;54807293;54809789	54806520;54807003;54807510;54810457	-;-;-;-	3075	-0.0238598	5.71619	0.912293	0.949588	1019	630	592	876	756	6.13583	5.6806	5.49925	5.69181	5.67749
NM_001080655	pnpla7a	chr21;chr21;chr21;chr21;chr21;chr21;chr21;chr21;chr21;chr21	13651575;13652030;13655230;13655487;13657028;13657473;13659040;13659459;13661594;13662044	13651951;13652110;13655389;13655627;13657116;13657552;13659127;13659524;13661631;13662237	-;-;-;-;-;-;-;-;-;-	1314	-0.235361	4.11821	0.391899	0.554055	235	238	234	362	250	4.02065	4.27705	4.16105	4.41759	4.08207
NM_001040376	pkz	chr13;chr13;chr13;chr13;chr13;chr13;chr13;chr13;chr13;chr13;chr13	50189891;50191020;50192127;50193042;50193728;50195847;50195983;50196200;50198966;50199446;50199550	50190943;50191082;50192228;50193179;50193908;50195894;50196123;50196322;50199085;50199472;50200119	-;-;-;-;-;-;-;-;-;-;-	2566	-0.570793	3.60844	0.111566	0.230073	106	88	178	226	178	2.87401	2.84396	3.76688	3.73866	3.59264
NM_001252604	lmbr1	chr7;chr7;chr7;chr7;chr7;chr7;chr7;chr7;chr7;chr7;chr7;chr7;chr7;chr7;chr7;chr7;chr7;chr7	40658003;40664875;40665850;40666165;40666909;40676005;40676240;40677538;40678900;40682726;40686768;40690517;40690737;40696593;40696833;40700882;40707057;40707932	40658062;40664947;40665889;40666304;40667012;40676131;40676308;40677602;40678986;40682749;40686816;40690593;40690814;40696666;40696923;40700948;40707218;40708140	+;+;+;+;+;+;+;+;+;+;+;+;+;+;+;+;+;+	1596	0.581043	3.99278	0.0147103	0.0496628	333	262	303	237	198	4.52303	4.41553	4.53352	3.80714	3.74605
NM_201074	eif2b3	chr2;chr2;chr2;chr2;chr2;chr2;chr2;chr2;chr2;chr2;chr2;chr2	34008953;34016993;34022861;34024623;34024799;34025098;34029327;34047422;34047803;34065544;34071361;34071765	34009120;34017096;34023009;34024685;34024989;34025231;34029416;34047533;34047962;34065701;34071516;34072024	-;-;-;-;-;-;-;-;-;-;-;-	1745	0.0691584	4.86042	0.739553	0.836567	474	412	409	463	430	5.03206	5.06816	4.96601	4.77235	4.86383
NM_001282140	lamtor1	chr15;chr15;chr15;chr15;chr15	44070306;44072680;44074585;44075045;44077713	44070429;44072803;44074662;44075190;44077937	-;-;-;-;-	697	-0.359369	4.61784	0.116197	0.237518	335	311	313	504	394	4.53166	4.66268	4.58033	4.89468	4.73777
NM_001123265	ikbkb	chr8;chr8;chr8;chr8;chr8;chr8;chr8;chr8;chr8;chr8;chr8;chr8;chr8;chr8;chr8;chr8;chr8;chr8;chr8;chr8;chr8;chr8	2319091;2322334;2329004;2339856;2343329;2351509;2354690;2354929;2359415;2362069;2365482;2366264;2367332;2371418;2375192;2375346;2378903;2379026;2387789;2401194;2404395;2406512	2319262;2322466;2329098;2339973;2343398;2351597;2354779;2355053;2359522;2362285;2365676;2366378;2367455;2371569;2375253;2375449;2378952;2379125;2387936;2401318;2404494;2406699	+;+;+;+;+;+;+;+;+;+;+;+;+;+;+;+;+;+;+;+;+;+	2680	-0.531952	5.32968	0.0567952	0.139343	407	453	536	941	559	4.81233	5.20496	5.35595	5.79504	5.24213
NM_001109706	capns1b	chr15;chr15;chr15;chr15;chr15;chr15;chr15;chr15;chr15;chr15;chr15	29116147;29116640;29116815;29117031;29118775;29119484;29119653;29119800;29122029;29122223;29122369	29116301;29116712;29116845;29117123;29118832;29119548;29119721;29119878;29122145;29122281;29122826	+;+;+;+;+;+;+;+;+;+;+	1257	0.162184	7.48882	0.368584	0.532004	3469	2339	2448	2935	2384	7.90293	7.57269	7.54674	7.43582	7.33407
NM_001002442	nubpl	chr17;chr17;chr17;chr17;chr17;chr17;chr17;chr17;chr17;chr17;chr17	31719046;31720999;31721245;31721407;31721778;31722403;31722736;31724192;31725563;31725836;31726540	31719383;31721146;31721279;31721497;31721817;31722493;31722829;31724277;31725683;31725918;31726868	+;+;+;+;+;+;+;+;+;+;+	1456	-0.0296339	3.6055	0.903853	0.943984	196	117	158	188	158	3.75916	3.25399	3.59517	3.47347	3.42096
NM_200466	ptpn2a	chr16;chr16;chr16;chr16;chr16;chr16;chr16;chr16;chr16	10055428;10058793;10065470;10065773;10066074;10068078;10069934;10070625;10071639	10056133;10058920;10065631;10065982;10066211;10068176;10070034;10070715;10071874	-;-;-;-;-;-;-;-;-	1871	-0.320237	4.87234	0.230585	0.387584	369	267	421	463	485	4.67102	4.44278	5.00771	4.77235	5.03737
NM_213440	plrg1	chr1;chr1;chr1;chr1;chr1;chr1;chr1;chr1;chr1;chr1;chr1;chr1;chr1;chr1;chr1	25650960;25651255;25654554;25654814;25654970;25656070;25659418;25659721;25660624;25660848;25663998;25664202;25664811;25665100;25666030	25651066;25651361;25654690;25654867;25655063;25656160;25659510;25659813;25660773;25660949;25664100;25664310;25664950;25665293;25666601	+;+;+;+;+;+;+;+;+;+;+;+;+;+;+	2146	-0.171894	6.98912	0.326092	0.491806	1930	1790	1631	2372	2012	7.0571	7.1868	6.96097	7.1286	7.08934
NM_200001	ppp4r3b	chr13;chr13;chr13;chr13;chr13;chr13;chr13;chr13;chr13	8827;9317;9617;10588;12123;14294;14658;14919;15168	9229;9372;9715;11212;12263;14430;14762;15133;15401	+;+;+;+;+;+;+;+;+	2015	-0.189391	6.03389	0.321817	0.487568	1137	815	846	1074	1202	6.29387	6.05193	6.01414	5.98571	6.34628
NM_001020777	zgc:113305	chr7;chr7;chr7	24828909;24829724;24831009	24829052;24830987;24831653	+;+;+	2053	0.133705	2.78697	0.725118	0.826932	131	75	113	106	102	3.17883	2.61398	3.11243	2.64862	2.79095
NM_131500	wnt4b	chr16_KZ115500v1_alt;chr16_KZ115500v1_alt;chr16_KZ115500v1_alt;chr16_KZ115500v1_alt;chr16_KZ115500v1_alt;chr16_KZ115500v1_alt;chr16_KZ115500v1_alt;chr16_KZ115500v1_alt;chr16_KZ115500v1_alt	65485;67860;68249;71765;73380;73589;74042;75266;75501	65918;68052;68402;71849;73511;73731;74182;75428;76272	+;+;+;+;+;+;+;+;+	2217	-0.396124	0.613905	0.52167	0.668597	5	16	33	29	24	-1.46156	0.400853	1.34397	0.789731	0.715735
NM_001291325	ss18	chr2;chr2;chr2;chr2;chr2;chr2;chr2;chr2;chr2;chr2;chr2;chr2;chr2;chr2;chr2;chr2;chr2;chr2;chr2	1348263;1348263;1349516;1349516;1351740;1356472;1356472;1356629;1356629;1357967;1357967;1358396;1358396;1359798;1359798;1361639;1361639;1364484;1364484	1349159;1349159;1349646;1349646;1351862;1356549;1356549;1356793;1356793;1358191;1358191;1358522;1358522;1359882;1359882;1361715;1361715;1364678;1364678	-;-;-;-;-;-;-;-;-;-;-;-;-;-;-;-;-;-;-	2103	0.125498	7.40876	0.451362	0.609013	2792	2176	2655	2639	2408	7.58973	7.46849	7.66384	7.28246	7.34852
NM_001008620	tsta3	chr20;chr20;chr20;chr20;chr20;chr20;chr20;chr20;chr20;chr20	52458765;52471677;52473218;52475753;52478087;52482122;52482378;52485471;52486191;52487765	52459016;52471813;52473332;52475881;52478160;52482255;52482509;52485550;52486290;52488233	+;+;+;+;+;+;+;+;+;+	1622	-0.286265	4.54723	0.195435	0.344498	317	290	313	482	340	4.45205	4.5619	4.58033	4.83033	4.52526
NM_001082946	pcyt1ba	chr24;chr24;chr24;chr24;chr24;chr24;chr24;chr24	24923165;24925806;24930808;24931010;24931241;24931392;24934192;24935510	24923307;24925905;24930924;24931161;24931319;24931534;24934380;24935849	+;+;+;+;+;+;+;+	1263	1.38402	1.91355	0.100214	0.212224	30	41	145	33	28	1.062	1.74626	3.47149	0.974306	0.935847
NM_001305621	fnbp4	chr25;chr25;chr25;chr25;chr25;chr25;chr25;chr25;chr25;chr25;chr25;chr25;chr25;chr25;chr25;chr25;chr25	28640460;28641506;28648064;28648356;28650731;28652434;28653453;28654960;28655998;28656211;28661176;28661584;28665109;28665346;28665614;28667973;28668578	28641430;28641663;28648257;28648488;28650963;28652594;28653586;28655064;28656089;28656412;28661505;28661680;28665253;28665505;28665735;28668053;28668776	-;-;-;-;-;-;-;-;-;-;-;-;-;-;-;-;-	3517	0.224954	4.90183	0.312333	0.47847	449	384	518	437	401	4.95393	4.96668	5.30669	4.68902	4.76316
NM_001077386	slc27a6	chr10;chr10;chr10;chr10;chr10;chr10;chr10;chr10;chr10;chr10	16501699;16503767;16510734;16515083;16522441;16527581;16530392;16530545;16609517;16623976	16502270;16503976;16510892;16515207;16522635;16527671;16530544;16530547;16609529;16623997	+;+;+;+;+;+;+;+;+;+	1543	-0.169502	4.0032	0.570714	0.70921	210	177	291	341	220	3.85857	3.8503	4.47527	4.33145	3.89785
NM_001083097	adat2	chr20;chr20;chr20;chr20;chr20;chr20	37733753;37753858;37754145;37755352;37757001;37760237	37733931;37753930;37754251;37755502;37757105;37760412	-;-;-;-;-;-	791	1.23579	1.08878	0.00760873	0.0300858	58	50	43	22	24	2.00703	2.03116	1.72343	0.395994	0.715735
NM_001346214	arid1b	chr20;chr20;chr20;chr20;chr20;chr20;chr20;chr20;chr20;chr20;chr20;chr20;chr20;chr20;chr20;chr20;chr20;chr20;chr20;chr20;chr20;chr20;chr20;chr20;chr20;chr20;chr20;chr20;chr20;chr20;chr20;chr20;chr20;chr20;chr20;chr20;chr20;chr20;chr20;chr20;chr20	4897996;4897996;4902640;4902640;4902858;4902858;4905339;4905339;4905499;4905699;4905699;4910943;4910943;4911178;4911178;4918867;4918867;4920914;4920914;4924485;4924485;4931125;4931125;4933958;4933958;4938800;4938800;4947125;4947125;4949557;4949557;4956869;4956869;5003070;5003070;5019364;5019364;5039663;5039663;5051128;5051128	4901595;4901595;4902770;4902770;4903623;4903623;4905420;4905420;4905618;4905831;4905831;4911091;4911091;4911316;4911316;4919080;4919080;4921123;4921123;4924625;4924625;4931231;4931231;4934085;4934085;4939142;4939142;4947295;4947295;4949646;4949646;4957112;4957112;5003168;5003168;5019504;5019501;5039848;5039848;5052838;5052838	-;-;-;-;-;-;-;-;-;-;-;-;-;-;-;-;-;-;-;-;-;-;-;-;-;-;-;-;-;-;-;-;-;-;-;-;-;-;-;-;-	8905	0.476149	5.90843	0.0449894	0.116852	1048	946	1345	1098	674	6.1763	6.26691	6.68286	6.01759	5.51192
NM_001076662	sfxn4	chr13;chr13;chr13;chr13;chr13;chr13;chr13;chr13;chr13;chr13;chr13;chr13;chr13;chr13	9831015;9832500;9836221;9836393;9836598;9839469;9839648;9839792;9839952;9840112;9841189;9841292;9841446;9841628	9831178;9832617;9836306;9836508;9836688;9839537;9839710;9839845;9839977;9840166;9841215;9841357;9841508;9841770	-;-;-;-;-;-;-;-;-;-;-;-;-;-	1141	0.939063	2.14605	0.0402878	0.106825	154	70	79	67	46	3.41176	2.51475	2.59733	1.98922	1.64669
NM_199887	msto1	chr19;chr19;chr19;chr19;chr19;chr19;chr19;chr19;chr19;chr19;chr19;chr19;chr19;chr19	776892;779546;779869;780289;780896;781956;782372;782923;783546;784953;786977;787151;788685;790823	778180;779658;779973;780476;781027;782108;782506;783037;783705;785016;787052;787220;788814;790995	-;-;-;-;-;-;-;-;-;-;-;-;-;-	2903	0.43824	5.03153	0.0503983	0.127353	714	551	452	538	383	5.62283	5.48737	5.11015	4.98881	4.69695
NM_001327774	arid5a	chr8;chr8;chr8;chr8;chr8;chr8;chr8	52377516;52382255;52393985;52395618;52399119;52399771;52401798	52377602;52382343;52394150;52395670;52399216;52399924;52403275	+;+;+;+;+;+;+	2125	-1.08456	4.22197	1.88913e-05	0.000238838	173	133	182	465	294	3.57934	3.43858	3.79889	4.77856	4.31572
NM_001098191	si:ch211-214j8.12	chr5;chr5;chr5;chr5;chr5	26131782;26132327;26132639;26134867;26136067	26131967;26132561;26132805;26135975;26136723	+;+;+;+;+	2354	0.322772	3.0455	0.430544	0.589859	98	174	106	150	78	2.76109	3.82567	3.02037	3.1483	2.40509
NM_001161361	ccsapb	chr13;chr13;chr13;chr13	24287093;24287791;24290083;24292327	24287157;24288132;24290372;24294103	+;+;+;+	2474	-0.518941	4.62227	0.0216517	0.0668465	316	259	250	467	390	4.4475	4.39893	4.25637	4.78475	4.72306
NM_001083836	zgc:162344	chr21;chr21;chr21;chr21;chr21;chr21;chr21;chr21;chr21;chr21;chr21	12036238;12037070;12037229;12041171;12041385;12053103;12056626;12057402;12058645;12058876;12073820	12036354;12037107;12037444;12041271;12041500;12053227;12057164;12057506;12058760;12058990;12074206	+;+;+;+;+;+;+;+;+;+;+	1975	-0.131418	3.83835	0.664383	0.783598	247	196	242	329	220	4.09242	3.99723	4.2095	4.27981	3.89785
NM_001115123	pcm1	chr1;chr1;chr1;chr1;chr1;chr1;chr1;chr1;chr1;chr1;chr1;chr1;chr1;chr1;chr1;chr1;chr1;chr1;chr1;chr1;chr1;chr1;chr1;chr1;chr1;chr1;chr1;chr1;chr1;chr1;chr1;chr1;chr1;chr1;chr1;chr1;chr1;chr1;chr1;chr1;chr1	16621345;16625662;16626486;16626975;16629818;16631701;16633308;16633565;16634015;16634371;16634621;16634950;16635217;16635534;16635732;16635970;16637851;16638089;16638371;16638697;16639393;16639704;16639968;16641585;16642023;16642619;16643438;16643670;16643999;16644855;16646190;16646370;16646672;16646958;16647839;16649930;16650165;16650346;16650625;16650953;16653436	16621461;16625779;16626731;16627274;16629992;16631713;16633468;16633674;16634289;16634514;16634815;16635113;16635452;16635652;16635861;16636134;16638014;16638283;16638620;16638842;16639568;16639830;16640320;16641746;16642079;16642791;16643569;16643802;16644136;16644917;16646272;16646504;16646869;16647017;16647959;16650081;16650234;16650536;16650717;16651076;16654161	+;+;+;+;+;+;+;+;+;+;+;+;+;+;+;+;+;+;+;+;+;+;+;+;+;+;+;+;+;+;+;+;+;+;+;+;+;+;+;+;+	6890	0.0416037	4.12357	0.872088	0.924533	266	224	342	360	234	4.19922	4.18967	4.70807	4.40961	3.98675
NM_131521	fbxw4	chr13;chr13;chr13;chr13;chr13;chr13;chr13;chr13;chr13	28512877;28515163;28515678;28518152;28519455;28543662;28556090;28560767;28560991	28513291;28515258;28515863;28518284;28519549;28543727;28556230;28560908;28561512	+;+;+;+;+;+;+;+;+	1796	-0.454774	5.63081	0.0372714	0.101355	473	433	638	807	732	5.02901	5.13984	5.60717	5.57349	5.63096
NM_001079954	aldh16a1	chr3;chr3;chr3;chr3;chr3;chr3;chr3;chr3;chr3;chr3;chr3;chr3;chr3;chr3;chr3;chr3	32080403;32081371;32082208;32083040;32083584;32085564;32087200;32087441;32087696;32087855;32092596;32095531;32095774;32096063;32096424;32098087	32080699;32081470;32082334;32083197;32083661;32085910;32087358;32087597;32087771;32087960;32092726;32095698;32095978;32096248;32096549;32098535	+;+;+;+;+;+;+;+;+;+;+;+;+;+;+;+	2870	0.610042	4.98216	0.0635021	0.151874	912	539	364	418	424	5.97582	5.45562	4.79795	4.62494	4.84357
NM_001081631	arhgef1a	chr19;chr19;chr19;chr19;chr19;chr19;chr19;chr19;chr19;chr19;chr19;chr19;chr19;chr19;chr19;chr19;chr19;chr19;chr19;chr19;chr19;chr19	11039512;11045250;11045648;11046048;11048195;11048654;11048812;11051433;11054361;11055260;11058418;11063686;11066485;11067593;11070666;11073504;11076456;11078747;11079071;11079269;11093455;11106089	11040853;11045436;11045959;11046098;11048236;11048703;11048910;11051621;11054428;11055435;11058494;11063934;11066602;11067718;11070916;11073647;11076565;11078876;11079134;11079336;11093617;11106315	-;-;-;-;-;-;-;-;-;-;-;-;-;-;-;-;-;-;-;-;-;-	4243	-0.120955	7.04081	0.473511	0.628783	1967	1524	1514	2100	1831	7.08449	6.95474	6.85359	6.9529	6.95336
NM_194374	xpo6	chr3_KZ115060v1_alt;chr3_KZ115060v1_alt;chr3_KZ115060v1_alt;chr3_KZ115060v1_alt;chr3_KZ115060v1_alt;chr3_KZ115060v1_alt;chr3_KZ115060v1_alt;chr3_KZ115060v1_alt;chr3_KZ115060v1_alt;chr3_KZ115060v1_alt;chr3_KZ115060v1_alt;chr3_KZ115060v1_alt;chr3_KZ115060v1_alt;chr3_KZ115060v1_alt;chr3_KZ115060v1_alt;chr3_KZ115060v1_alt;chr3_KZ115060v1_alt;chr3_KZ115060v1_alt;chr3_KZ115060v1_alt;chr3_KZ115060v1_alt;chr3_KZ115060v1_alt;chr3_KZ115060v1_alt;chr3_KZ115060v1_alt;chr3_KZ115060v1_alt;chr3_KZ115060v1_alt	5506;9566;10665;11350;11824;13759;13928;14947;16114;16420;18811;19039;24234;26676;29257;30922;31114;33524;34922;36293;37361;38090;39956;47706;51369	6148;9796;10763;11511;11916;13837;14042;15102;16285;16566;18958;19131;24393;26745;29349;31030;31223;33650;35399;36370;37520;38287;40068;47796;51835	-;-;-;-;-;-;-;-;-;-;-;-;-;-;-;-;-;-;-;-;-;-;-;-;-	4392	-0.274494	8.75085	0.467784	0.623739	3208	5250	7605	7810	6592	7.79009	8.73904	9.18199	8.84768	8.8013
NM_001017756	grap2a	chr3;chr3;chr3;chr3;chr3;chr3;chr3;chr3;chr3	29445473;29455370;29458574;29461156;29461374;29466203;29466645;29467049;29467999	29445595;29455444;29458686;29461247;29461493;29466386;29466749;29467147;29468856	+;+;+;+;+;+;+;+;+	1769	0.20882	8.40027	0.450027	0.607935	6472	4864	3660	4833	4482	8.80257	8.62887	8.12694	8.15531	8.24475
NM_212601	smndc1	chr17;chr17;chr17;chr17;chr17;chr17	20237938;20238598;20240820;20241411;20243020;20243258	20238113;20238717;20240962;20241569;20243173;20243963	+;+;+;+;+;+	1458	-0.383665	6.64485	0.0265914	0.0785064	1178	1171	1213	1707	1664	6.34496	6.57468	6.53386	6.65403	6.81541
NM_200953	klc1a	chr13;chr13;chr13;chr13;chr13;chr13;chr13;chr13;chr13;chr13;chr13;chr13;chr13;chr13;chr13	15816860;15838151;15838526;15842651;15842776;15848711;15849526;15869233;15872218;15874343;15875843;15880939;15881143;15882791;15897064	15816932;15838427;15838569;15842678;15842854;15848936;15849613;15869334;15872391;15874442;15875895;15881006;15881251;15882925;15897720	+;+;+;+;+;+;+;+;+;+;+;+;+;+;+	2213	0.66026	5.23161	0.00669878	0.0273436	562	371	501	402	259	5.27762	4.91702	5.25857	4.56868	4.13304
NM_199928	cnppd1	chr1;chr1;chr1;chr1;chr1;chr1;chr1;chr1	6161989;6162887;6165140;6165312;6166425;6166653;6167376;6168250	6162152;6162989;6165221;6165432;6166553;6166714;6167493;6169817	+;+;+;+;+;+;+;+	2347	-0.241172	7.93214	0.201011	0.351824	3427	2731	3348	4376	3765	7.88536	7.79621	7.9984	8.01202	7.99327
NM_200006	slc48a1b	chr6;chr6;chr6;chr6	38896286;38896483;38898978;38901537	38896395;38896630;38899145;38902498	+;+;+;+	1388	0.843053	3.49713	0.00546226	0.0234812	259	165	165	137	100	4.16079	3.74915	3.65762	3.01779	2.76246
NM_001020510	lats1	chr20;chr20;chr20;chr20;chr20;chr20;chr20;chr20	1244160;1246548;1246854;1249719;1254938;1256994;1259948;1265153	1244663;1246654;1247036;1250301;1255134;1258178;1260038;1265509	-;-;-;-;-;-;-;-	3207	-0.323729	4.78908	0.294847	0.461087	365	276	505	598	449	4.65531	4.49057	5.27003	5.14126	4.92617
NM_001024445	agtpbp1	chr8;chr8;chr8;chr8;chr8;chr8;chr8;chr8;chr8;chr8;chr8;chr8;chr8;chr8;chr8;chr8;chr8;chr8;chr8;chr8;chr8;chr8;chr8;chr8;chr8;chr8	49885640;49890814;49893455;49895577;49898111;49899457;49901069;49902515;49902750;49906235;49906462;49907689;49908481;49909631;49911095;49912553;49912815;49916112;49916277;49916470;49917794;49920086;49920258;49925619;49928535;49935304	49885939;49890983;49893631;49895708;49898240;49899637;49901219;49902659;49902837;49906383;49906548;49907772;49908971;49909747;49911195;49912730;49913023;49916149;49916370;49916601;49917940;49920149;49920325;49925740;49928601;49935358	-;-;-;-;-;-;-;-;-;-;-;-;-;-;-;-;-;-;-;-;-;-;-;-;-;-	3677	-0.160836	2.69619	0.735005	0.833412	61	126	92	173	66	2.07946	3.36071	2.8165	3.35371	2.16498
NM_213415	zbtb2b	chr20;chr20;chr20	26394699;26402503;26404026	26394797;26402683;26407232	+;+;+	3487	-0.0962411	6.67925	0.78095	0.864366	1781	1533	1301	1905	1667	6.9412	6.96323	6.63489	6.81233	6.81801
NM_131447	pbx4	chr3;chr3;chr3;chr3;chr3;chr3;chr3;chr3	52999962;53011491;53047854;53052734;53053017;53061759;53071512;53074094	53001074;53011564;53048098;53052924;53053152;53061915;53071598;53074911	+;+;+;+;+;+;+;+	2821	1.21151	5.07677	0.000106061	0.00101908	1164	706	679	493	305	6.32772	5.84486	5.69699	4.86286	4.36867
NM_001045104	slc38a2	chr4;chr4;chr4;chr4;chr4;chr4;chr4;chr4;chr4;chr4;chr4;chr4;chr4;chr4;chr4;chr4	1600300;1601594;1601797;1601965;1605513;1605666;1605871;1607439;1608726;1608905;1609509;1610699;1612995;1613552;1614507;1614692	1600325;1601716;1601881;1602080;1605586;1605758;1605946;1607521;1608784;1609048;1609588;1610799;1613119;1613696;1614604;1617897	+;+;+;+;+;+;+;+;+;+;+;+;+;+;+;+	4634	-0.350692	8.00935	0.187018	0.333697	3014	2691	4036	5235	3871	7.7001	7.77492	8.26801	8.27058	8.03333
NM_001122700	smad4a	chr10;chr10;chr10;chr10;chr10;chr10;chr10;chr10;chr10;chr10;chr10;chr10	573667;575853;577663;577922;579943;583964;584194;585806;586394;586986;588387;589217	573992;576168;577837;577951;580152;584089;584301;585856;586577;587154;588525;590085	+;+;+;+;+;+;+;+;+;+;+;+	2703	-0.397169	3.75059	0.179096	0.323541	162	159	179	265	216	3.48471	3.69578	3.77495	3.96804	3.87141
NM_001017657	mrto4	chr11;chr11;chr11;chr11;chr11;chr11;chr11;chr11	41846056;41846642;41849937;41850315;41850487;41850648;41853432;41853794	41846496;41846718;41850088;41850382;41850568;41850751;41853490;41853874	-;-;-;-;-;-;-;-	1064	0.552485	4.53613	0.0164165	0.0540422	423	491	440	351	323	4.86793	5.32111	5.07136	4.37311	4.45132
NM_212769	mbd3a	chr2;chr2;chr2;chr2;chr2;chr2;chr2	57239981;57247222;57251436;57255033;57256763;57259327;57264083	57240835;57247403;57251613;57255123;57256900;57259483;57264312	-;-;-;-;-;-;-	1831	0.40816	7.32212	0.0360486	0.098639	3114	2247	2124	2109	1943	7.74719	7.51481	7.34195	6.95907	7.03901
NM_001082825	ddit3	chr6;chr6;chr6;chr6	58915889;58917362;58917808;58918087	58916005;58917428;58918011;58919086	+;+;+;+	1388	0.262142	6.24008	0.337858	0.503231	1840	1134	1212	1106	1360	6.98821	6.52837	6.53267	6.02806	6.52441
NM_200348	cdc73	chr2;chr2;chr2;chr2;chr2;chr2;chr2;chr2;chr2;chr2;chr2;chr2;chr2;chr2;chr2;chr2;chr2;chr2;chr2;chr2;chr2;chr2;chr2;chr2;chr2;chr2;chr2;chr2;chr2;chr2;chr2;chr2;chr2	11946544;11946544;11957191;11957191;11960430;11960430;11960595;11960595;11960819;11960819;11960976;11960976;11965199;11965199;11969363;11969363;11970161;11970161;11971728;11971728;11984561;11984561;11990573;11990573;11991140;11991140;11993349;11993349;11997741;11997741;11997922;11997922;12002218	11946685;11946685;11957296;11957296;11960499;11960499;11960657;11960657;11960871;11960871;11961064;11961064;11965412;11965412;11969461;11969461;11970239;11970239;11971792;11971792;11984618;11984618;11990608;11990608;11991227;11991227;11993510;11993510;11997841;11997841;11998297;11998063;12003164	+;+;+;+;+;+;+;+;+;+;+;+;+;+;+;+;+;+;+;+;+;+;+;+;+;+;+;+;+;+;+;+;+	2748	-0.0521176	7.0045	0.77065	0.857757	2066	1573	1692	2133	1859	7.15532	7.00039	7.01393	6.9754	6.97526
NM_001079969	spoplb	chr11;chr11;chr11;chr11;chr11;chr11;chr11;chr11;chr11;chr11;chr11;chr11;chr11	33818302;33822595;33827010;33829433;33830863;33832574;33832810;33834686;33835044;33835290;33835495;33839148;33841758	33818370;33822708;33827137;33829557;33830984;33832725;33832937;33834863;33835099;33835412;33835637;33839201;33842715	+;+;+;+;+;+;+;+;+;+;+;+;+	2350	0.543663	5.8451	0.0949678	0.203903	1807	684	708	874	676	6.96211	5.7992	5.75731	5.68852	5.51619
NM_001303006	manbal	chr6;chr6;chr6	55212928;55215079;55217596	55213086;55215240;55218841	+;+;+	1567	0.308257	4.738	0.183781	0.329375	531	427	345	371	384	5.1958	5.11972	4.72066	4.45299	4.70071
NM_001122621	mrpl22	chr21;chr21;chr21;chr21;chr21;chr21;chr21	36386811;36391261;36392648;36392818;36395768;36396092;36396232	36387076;36391330;36392725;36392883;36395903;36396134;36396269	-;-;-;-;-;-;-	697	-0.248926	3.22104	0.41582	0.576361	122	131	142	156	183	3.07636	3.41676	3.44138	3.20477	3.63255
NM_001017758	dhrs7b	chr3;chr3;chr3;chr3;chr3;chr3;chr3	15849391;15852620;15852868;15854514;15855154;15856113;15859359	15849852;15852772;15852960;15854724;15855269;15856270;15859397	-;-;-;-;-;-;-	1232	0.103555	2.58842	0.735258	0.83358	124	105	80	103	104	3.09977	3.09819	2.61542	2.60732	2.81889
NM_200843	rabgef1	chr10;chr10;chr10;chr10;chr10;chr10;chr10;chr10	32856929;32861028;32861374;32863289;32864409;32866393;32874743;32877156	32859031;32861284;32861465;32863421;32864493;32866559;32874936;32877348	-;-;-;-;-;-;-;-	3224	-0.171911	5.29018	0.364524	0.528564	637	434	480	673	585	5.45826	5.14317	5.19682	5.31164	5.30769
NM_001144785	cnnm2a	chr13;chr13;chr13;chr13;chr13;chr13;chr13;chr13	28618086;28630197;28632155;28632395;28634962;28636124;28638540;28642763	28619616;28630340;28632292;28632564;28635055;28636186;28638718;28643260	+;+;+;+;+;+;+;+	2817	0.433495	1.59157	0.243701	0.402126	47	57	56	41	45	1.70516	2.2194	2.10268	1.28486	1.61516
NM_212904	chmp2bb	chr1;chr1;chr1;chr1;chr1;chr1	33558562;33559149;33561497;33564604;33565330;33567933	33558730;33559240;33561691;33564706;33565436;33569247	+;+;+;+;+;+	1981	-0.526151	7.01922	0.0122137	0.0429674	1429	1300	1716	2392	2252	6.62357	6.72542	7.03425	7.14071	7.2519
NM_200319	tmem57a	chr19;chr19;chr19;chr19;chr19;chr19;chr19;chr19;chr19;chr19;chr19	29303847;29305241;29305474;29310207;29314370;29318784;29319371;29320724;29323239;29327688;29333222	29304065;29305382;29305600;29310330;29314548;29319285;29319529;29320906;29323359;29327862;29333849	+;+;+;+;+;+;+;+;+;+;+	2559	0.579301	6.09885	0.00521556	0.0225922	1609	1164	1002	998	824	6.7947	6.56603	6.25823	5.87986	5.80171
NR_030044	mir30e-2	chr13	27795130	27795209	+	80	-1.13689	2.27989	0.0813089	0.182536	99	21	26	129	95	2.7757	0.78844	1.00279	2.93118	2.68866
NM_200371	zgc:64051	chr5;chr5;chr5;chr5;chr5;chr5;chr5;chr5;chr5	26869580;26870124;26872142;26872343;26873914;26874130;26877125;26878613;26879235	26870110;26870322;26872225;26872432;26874018;26874204;26877310;26878690;26879302	-;-;-;-;-;-;-;-;-	1416	-0.297878	10.0429	0.12999	0.257029	12796	12201	14562	18746	16652	9.78595	9.95562	10.1192	10.1108	10.1382
NM_001006104_2	gss	chr23;chr23;chr23;chr23;chr23;chr23;chr23;chr23;chr23;chr23;chr23;chr23;chr23;chr23_KZ115673v1_alt;chr23_KZ115673v1_alt;chr23_KZ115673v1_alt;chr23_KZ115673v1_alt;chr23_KZ115673v1_alt;chr23_KZ115673v1_alt;chr23_KZ115673v1_alt;chr23_KZ115673v1_alt;chr23_KZ115673v1_alt;chr23_KZ115673v1_alt;chr23_KZ115673v1_alt;chr23_KZ115673v1_alt;chr23_KZ115673v1_alt	14743087;14752683;14754502;14757298;14757571;14760380;14760568;14762341;14763245;14763834;14765278;14766759;14769280;212734;218202;220029;222798;223071;226028;226216;227980;228897;229491;232315;233881;236410	14743578;14752872;14754583;14757492;14757640;14760457;14760648;14762457;14763384;14763909;14765423;14766897;14769462;213226;218391;220110;222992;223140;226105;226296;228096;229036;229566;232460;234019;236592	-;-;-;-;-;-;-;-;-;-;-;-;-;-;-;-;-;-;-;-;-;-;-;-;-;-	3979	-0.751619	1.80704	0.0585878	0.1429	32	42	49	96	58	1.15433	1.78084	1.91091	2.5061	1.97937
NM_001002126	guk1a	chr2;chr2;chr2;chr2;chr2;chr2;chr2;chr2;chr2;chr2;chr2;chr2;chr2;chr2;chr2;chr2;chr2;chr2;chr2;chr2;chr2;chr2;chr2;chr2	3026801;3026801;3026801;3030908;3030908;3030908;3031074;3031074;3031074;3032656;3032656;3032656;3032882;3032882;3032882;3034667;3034667;3034667;3034794;3034794;3034794;3038836;3044795;3045748	3029513;3029513;3029513;3030993;3030993;3030993;3031158;3031158;3031158;3032794;3032794;3032794;3032978;3032978;3032978;3034708;3034708;3034708;3034907;3034907;3034907;3038904;3044947;3045863	-;-;-;-;-;-;-;-;-;-;-;-;-;-;-;-;-;-;-;-;-;-;-;-	3614	0.00768503	6.50023	0.966456	0.979253	1550	1301	1102	1541	1307	6.74081	6.72653	6.39544	6.50646	6.46708
NM_001003643	pef1	chr19;chr19;chr19;chr19;chr19	37120491;37122330;37127434;37127777;37133364	37120530;37122591;37127589;37127920;37134119	+;+;+;+;+	1358	-0.0468649	7.09318	0.805378	0.881556	2029	2042	1784	2206	2177	7.12925	7.3768	7.09031	7.02394	7.20304
NM_001079952	tnip1	chr14;chr14;chr14;chr14;chr14;chr14;chr14;chr14;chr14;chr14;chr14;chr14;chr14;chr14;chr14;chr14;chr14;chr14	49382195;49385774;49386628;49386871;49389515;49391709;49393006;49395366;49400259;49400465;49405212;49415205;49416497;49419227;49419534;49420161;49423479;49427720	49382278;49385954;49386777;49386959;49389577;49391903;49393100;49395501;49400351;49400530;49405343;49415333;49416622;49419352;49419614;49420349;49423563;49428025	+;+;+;+;+;+;+;+;+;+;+;+;+;+;+;+;+;+	2326	-0.467775	6.2144	0.0384279	0.103464	738	709	1091	1551	1038	5.67051	5.85097	6.38097	6.51579	6.1347
NM_131246	ldha	chr25;chr25;chr25;chr25;chr25;chr25;chr25;chr25;chr25	25123385;25124678;25125704;25126686;25126942;25127201;25127568;25130517;25131149	25123484;25124812;25125821;25126859;25127115;25127318;25127691;25131071;25131749	+;+;+;+;+;+;+;+;+	2099	-0.666334	9.30789	0.164378	0.303382	4497	6290	8867	12076	10891	8.27735	8.99977	9.40349	9.47641	9.52562
NM_001103111	mntb	chr21;chr21;chr21;chr21;chr21;chr21	39462520;39471897;39484718;39485083;39506061;39508566	39462767;39472503;39484759;39485194;39506253;39509450	+;+;+;+;+;+	2087	-0.158298	2.98214	0.615617	0.743561	115	95	64	111	109	2.9913	2.95412	2.29456	2.71493	2.88647
NM_001105683	ckmb	chr15;chr15;chr15;chr15;chr15;chr15	23643722;23644272;23644549;23644924;23645124;23645607	23644178;23644461;23644844;23645056;23645278;23645810	-;-;-;-;-;-	1435	1.13157	2.67704	0.019165	0.0607441	92	92	239	73	68	2.6702	2.90793	4.19152	2.11241	2.20788
NM_001014307	sept9b	chr6;chr6;chr6;chr6;chr6;chr6;chr6;chr6;chr6;chr6;chr6;chr6;chr6;chr6;chr6;chr6;chr6;chr6;chr6;chr6;chr6;chr6;chr6;chr6;chr6;chr6;chr6;chr6;chr6;chr6;chr6;chr6;chr6;chr6;chr6;chr6;chr6;chr6;chr6;chr6;chr6;chr6;chr6;chr6	18937386;18937386;18937386;18937386;18939660;18939660;18939660;18939660;18941382;18941382;18941382;18941382;18941743;18941743;18941743;18941743;18947125;18947125;18947125;18947125;18952815;18952815;18952815;18952815;18953149;18953149;18953149;18953149;18953344;18953344;18953344;18953344;18958886;18958886;18958886;18958886;18960024;18976063;18992451;18992451;18994512;18994512;19023358;19035550	18937974;18937974;18937974;18937974;18939711;18939711;18939711;18939711;18941478;18941478;18941478;18941478;18941838;18941838;18941838;18941838;18947242;18947242;18947242;18947242;18952952;18952952;18952952;18952952;18953230;18953230;18953230;18953230;18953472;18953472;18953472;18953472;18959059;18959059;18959059;18959059;18960105;18976156;18992800;18992800;18994776;18994776;19023468;19035760	-;-;-;-;-;-;-;-;-;-;-;-;-;-;-;-;-;-;-;-;-;-;-;-;-;-;-;-;-;-;-;-;-;-;-;-;-;-;-;-;-;-;-;-	2588	0.915527	6.54074	0.00116606	0.00700787	2210	1658	1098	1090	815	7.25252	7.0763	6.39019	6.00704	5.78587
NM_001184955	pigu	chr6;chr6;chr6;chr6;chr6;chr6;chr6;chr6;chr6;chr6;chr6;chr6	50714358;50717488;50721476;50721676;50722099;50722331;50724999;50726100;50726338;50729120;50729290;50730620	50714496;50717630;50721600;50721819;50722253;50722428;50725099;50726209;50726400;50729179;50729354;50730749	-;-;-;-;-;-;-;-;-;-;-;-	1333	0.00955793	4.57564	0.970428	0.981698	411	349	262	390	344	4.82643	4.82888	4.32395	4.52499	4.54213
NM_001114437	brinp3a.1	chr6;chr6;chr6;chr6;chr6;chr6;chr6;chr6	35675874;35688187;35693600;35694323;35713064;35717958;35737121;35738344	35677723;35688409;35693836;35694428;35713248;35718145;35737395;35738836	-;-;-;-;-;-;-;-	3557	2.73577	2.1922	0.000234378	0.00192211	172	95	172	32	16	3.57098	2.95412	3.71747	0.930329	0.138724
NM_213366	brd7	chr7;chr7;chr7;chr7;chr7;chr7;chr7;chr7;chr7;chr7;chr7;chr7;chr7;chr7;chr7;chr7;chr7	37742296;37743903;37744177;37744383;37746326;37746591;37746935;37749132;37749340;37749810;37751141;37751932;37752214;37754235;37754606;37754962;37755197	37742425;37744099;37744300;37744440;37746470;37746701;37747119;37749243;37749415;37749917;37751276;37752043;37752270;37754331;37754749;37755099;37755338	+;+;+;+;+;+;+;+;+;+;+;+;+;+;+;+;+	2072	-0.267777	5.40674	0.129352	0.256279	637	530	499	741	706	5.45826	5.43133	5.2528	5.45045	5.57881
NM_001172419	sord	chr7;chr7;chr7;chr7;chr7;chr7;chr7;chr7;chr7	30923283;30923772;30923986;30924257;30924548;30924748;30925490;30925735;30925857	30923665;30923893;30924164;30924322;30924666;30924907;30925654;30925768;30926009	-;-;-;-;-;-;-;-;-	1381	-0.322551	2.50863	0.415504	0.576072	71	78	54	105	81	2.2976	2.6704	2.05044	2.63499	2.45936
NM_001281801	akt1	chr17;chr17;chr17;chr17;chr17;chr17;chr17;chr17;chr17;chr17;chr17;chr17;chr17	1453308;1499882;1506215;1508776;1511551;1512363;1513445;1514714;1515908;1527478;1528354;1532322;1533091	1453356;1500010;1506326;1508902;1511682;1512428;1513513;1514839;1516036;1527692;1528441;1532424;1533170	+;+;+;+;+;+;+;+;+;+;+;+;+	1425	0.239176	5.81149	0.167376	0.307412	997	951	846	1003	730	6.10435	6.27452	6.01414	5.88707	5.62702
NM_001042746	tshz1	chr19	21408709	21413560	+	4852	0.616543	4.42884	0.0389612	0.104516	590	324	360	336	260	5.34773	4.72172	4.78202	4.31016	4.13859
NR_135189	LOC101882650	chr5;chr5;chr5	54481781;54482512;54482666	54481845;54482592;54482867	+;+;+	348	0.39463	1.83947	0.310569	0.476937	79	72	41	67	40	2.45109	2.55527	1.65511	1.98922	1.44631
NM_201343	arpc1a	chr3;chr3;chr3;chr3;chr3;chr3;chr3;chr3;chr3;chr3	40796111;40799773;40799945;40800647;40800952;40801143;40801473;40802533;40803847;40804039	40796279;40799862;40800049;40800869;40801059;40801355;40801548;40802726;40803937;40804455	+;+;+;+;+;+;+;+;+;+	1686	-0.582069	7.14534	0.0233022	0.070854	1452	1281	1764	2633	2266	6.6466	6.70418	7.07405	7.27918	7.26084
NM_001014289	eif4g2a	chr7;chr7;chr7;chr7;chr7;chr7;chr7;chr7;chr7;chr7;chr7;chr7;chr7;chr7;chr7;chr7;chr7;chr7;chr7;chr7;chr7	66634233;66635236;66635546;66637509;66637894;66638952;66639166;66639314;66639547;66639736;66641751;66641991;66642212;66642609;66642816;66643005;66646620;66649256;66649541;66650081;66652905	66634398;66635345;66635611;66637634;66637996;66639083;66639232;66639465;66639657;66639918;66641889;66642127;66642319;66642737;66642920;66643220;66646878;66649460;66649749;66650202;66654033	+;+;+;+;+;+;+;+;+;+;+;+;+;+;+;+;+;+;+;+;+	3974	-0.171658	8.25503	0.422985	0.582827	5611	3645	4464	6182	4965	8.59662	8.21267	8.41341	8.51045	8.39239
NM_212943	zgc:85858	chr23;chr23;chr23	44644911;44649368;44652562	44645124;44649443;44654030	+;+;+	1759	0.818649	6.31118	0.0160963	0.0532527	2352	1173	843	965	792	7.34235	6.57714	6.00901	5.83136	5.74458
NM_001030276	rrp12	chr13;chr13;chr13;chr13;chr13;chr13;chr13;chr13;chr13;chr13;chr13;chr13;chr13;chr13;chr13;chr13;chr13;chr13;chr13;chr13;chr13;chr13;chr13;chr13;chr13;chr13;chr13;chr13;chr13;chr13;chr13;chr13;chr13;chr13	31343326;31343782;31343958;31344225;31344388;31346328;31346543;31348997;31349235;31349696;31351384;31351629;31351824;31351990;31352228;31352504;31354038;31354340;31355407;31355562;31355776;31357725;31357943;31360298;31360489;31360682;31360869;31364605;31365700;31366440;31366668;31367400;31367570;31369977	31343697;31343864;31344025;31344300;31344431;31346447;31346712;31349152;31349323;31349853;31351491;31351734;31351904;31352148;31352321;31352568;31354192;31354502;31355471;31355683;31355918;31357839;31358043;31360409;31360580;31360780;31360996;31364743;31365816;31366545;31366744;31367483;31367787;31370175	-;-;-;-;-;-;-;-;-;-;-;-;-;-;-;-;-;-;-;-;-;-;-;-;-;-;-;-;-;-;-;-;-;-	4184	0.81125	5.89175	4.14088e-05	0.000468925	1670	1059	1035	831	708	6.84837	6.42967	6.30496	5.61576	5.58289
NM_001017862_2	entpd6	chr17;chr17;chr17;chr17;chr17;chr17;chr17;chr17;chr17;chr17;chr17;chr17;chr17;chr17;chr17_KZ115521v1_alt;chr17_KZ115521v1_alt;chr17_KZ115521v1_alt;chr17_KZ115521v1_alt;chr17_KZ115521v1_alt;chr17_KZ115521v1_alt;chr17_KZ115521v1_alt;chr17_KZ115521v1_alt;chr17_KZ115521v1_alt;chr17_KZ115521v1_alt;chr17_KZ115521v1_alt;chr17_KZ115521v1_alt;chr17_KZ115521v1_alt;chr17_KZ115521v1_alt	21102367;21104650;21107028;21107185;21108508;21113047;21113210;21113855;21118317;21118864;21120705;21120939;21122848;21123321;176029;178310;180683;180840;182161;187572;187734;188374;192778;193327;195222;195456;197393;197866	21102425;21104963;21107104;21107328;21108583;21113082;21113298;21113934;21118381;21118965;21120845;21120995;21122963;21123575;176087;178623;180759;180983;182236;187607;187822;188453;192842;193428;195362;195512;197508;198120	+;+;+;+;+;+;+;+;+;+;+;+;+;+;+;+;+;+;+;+;+;+;+;+;+;+;+;+	3222	0.0676219	3.338	0.859	0.914981	194	160	148	195	153	3.74438	3.70482	3.50099	3.52613	3.37465
NM_199589	ik	chr21;chr21;chr21;chr21;chr21;chr21;chr21;chr21;chr21;chr21;chr21;chr21;chr21;chr21;chr21;chr21;chr21;chr21;chr21;chr21	44013487;44017431;44019136;44019336;44021939;44022343;44023823;44023971;44025813;44026249;44027950;44028628;44030395;44030540;44031082;44031710;44034289;44034474;44035152;44036752	44013569;44017497;44019228;44019395;44022106;44022457;44023893;44024017;44025976;44026357;44027989;44028823;44030416;44030618;44031162;44031767;44034377;44034582;44035186;44037107	+;+;+;+;+;+;+;+;+;+;+;+;+;+;+;+;+;+;+;+	2042	-0.210468	6.91218	0.203099	0.354306	1773	1392	1400	2018	1796	6.93471	6.82405	6.74067	6.89545	6.92552
NM_130957	clocka	chr20;chr20;chr20;chr20;chr20;chr20;chr20;chr20;chr20;chr20;chr20;chr20;chr20;chr20;chr20;chr20;chr20;chr20;chr20;chr20	22130284;22144491;22145026;22147575;22147772;22149286;22150307;22154020;22154471;22158305;22158501;22159381;22160539;22160768;22163584;22166155;22166417;22168490;22170551;22174007	22130331;22144550;22145174;22147666;22147861;22149406;22150420;22154138;22154553;22158411;22158648;22159456;22160683;22160868;22163673;22166313;22166656;22168674;22170827;22175026	+;+;+;+;+;+;+;+;+;+;+;+;+;+;+;+;+;+;+;+	3424	-0.328187	2.39731	0.413339	0.573825	69	62	79	97	94	2.25653	2.34026	2.59733	2.521	2.67344
NM_001105597	tmem199	chr15_KZ115484v1_alt;chr15_KZ115484v1_alt;chr15_KZ115484v1_alt;chr15_KZ115484v1_alt;chr15_KZ115484v1_alt;chr15_KZ115484v1_alt	431802;432397;432595;432722;434598;434758	432299;432509;432637;432811;434671;435161	-;-;-;-;-;-	1222	-0.942538	5.51354	2.34179e-06	4.07092e-05	522	290	393	857	798	5.17115	4.5619	4.90847	5.66019	5.75547
NM_212651	cav1	chr25;chr25;chr25;chr25;chr25	18563476;18564266;18564343;18574169;18574169	18563719;18564510;18564510;18575505;18575505	+;+;+;+;+	1826	0.116528	2.072	0.876585	0.926245	169	28	43	101	54	3.54564	1.19968	1.72343	2.57912	1.87677
NM_001082938	si:ch211-13c6.2	chr19;chr19;chr19;chr19;chr19;chr19;chr19;chr19;chr19;chr19	42047427;42047727;42047913;42053372;42057186;42059427;42059657;42061025;42061145;42063237	42047584;42047795;42047981;42053396;42057272;42059575;42059773;42061052;42061820;42064436	+;+;+;+;+;+;+;+;+;+	2578	0.425355	5.7451	0.0980753	0.208878	1258	838	594	756	677	6.43973	6.09207	5.50411	5.47935	5.51832
NM_001111178	abhd16a	chr16;chr16;chr16;chr16;chr16;chr16;chr16;chr16;chr16;chr16;chr16;chr16;chr16;chr16;chr16;chr16;chr16;chr16;chr16;chr16	10477534;10481272;10481403;10482794;10485264;10485413;10485570;10489122;10489316;10497865;10498004;10498203;10501960;10502161;10504251;10504411;10506347;10509160;10514244;10516843	10478132;10481318;10481501;10482870;10485326;10485469;10485633;10489226;10489439;10497914;10498067;10498304;10502074;10502268;10504324;10504496;10506433;10509226;10514300;10516966	-;-;-;-;-;-;-;-;-;-;-;-;-;-;-;-;-;-;-;-	2169	-0.336598	7.49374	0.0433365	0.113488	2660	2186	2129	3169	3169	7.51987	7.4751	7.34534	7.54647	7.74467
NM_213161	prkag1	chr6;chr6;chr6;chr6;chr6;chr6;chr6;chr6;chr6;chr6;chr6;chr6;chr6	2206495;2210087;2210398;2211780;2215126;2215867;2216585;2216735;2216854;2217658;2219002;2219838;2222571	2208789;2210186;2210544;2211817;2215291;2215993;2216639;2216780;2216912;2217739;2219102;2219889;2222707	-;-;-;-;-;-;-;-;-;-;-;-;-	3405	-0.339606	6.43248	0.144915	0.278483	1201	874	1191	1513	1461	6.37285	6.15274	6.50746	6.48001	6.62774
NM_194380	dusp6	chr25_KZ115733v1_alt;chr25_KZ115733v1_alt;chr25_KZ115733v1_alt	195493;197706;198863	197138;198140;199699	-;-;-	2918	0.917595	7.33194	0.0242873	0.07312	4066	3425	2297	2043	1707	8.132	8.12286	7.4549	6.91321	6.85221
NM_001244643	trappc13	chr10;chr10;chr10;chr10;chr10;chr10;chr10;chr10;chr10;chr10;chr10;chr10;chr10;chr10;chr10;chr10;chr10;chr10;chr10;chr10;chr10;chr10;chr10;chr10;chr10	15340769;15340769;15341735;15341735;15345915;15345915;15351403;15351403;15351566;15351566;15355943;15355943;15356249;15356249;15356670;15361289;15361289;15364251;15364251;15372694;15372694;15372865;15372865;15381596;15381596	15341073;15341073;15341803;15341803;15346014;15346014;15351487;15351487;15351693;15351693;15356015;15356015;15356293;15356293;15356687;15361422;15361422;15364452;15364452;15372794;15372794;15373012;15373012;15382142;15382142	+;+;+;+;+;+;+;+;+;+;+;+;+;+;+;+;+;+;+;+;+;+;+;+;+	1955	-0.373975	5.78513	0.0224227	0.06876	709	589	605	925	857	5.61269	5.58355	5.53057	5.77031	5.85834
NM_001044965	tldc1	chr18;chr18;chr18;chr18;chr18;chr18;chr18;chr18	13236216;13236449;13237911;13238682;13240200;13241094;13245392;13245659	13236279;13236632;13238141;13238826;13240598;13241212;13245574;13246150	+;+;+;+;+;+;+;+	1817	0.113273	2.48231	0.8372	0.901451	108	43	33	52	66	2.90091	1.81461	1.34397	1.62547	2.16498
NM_001005775	pip5k1ba	chr10;chr10;chr10;chr10;chr10;chr10;chr10;chr10;chr10;chr10;chr10;chr10;chr10;chr10;chr10	15881309;15881644;15884791;15885051;15887282;15887508;15887684;15887831;15889795;15893153;15895906;15897667;15899292;15907396;15919709	15881629;15882028;15884896;15885189;15887422;15887592;15887732;15887911;15889988;15893449;15896058;15897784;15899422;15907464;15919839	-;-;-;-;-;-;-;-;-;-;-;-;-;-;-	2400	0.176468	1.89502	0.734522	0.833103	50	54	34	48	41	1.79394	2.14171	1.38673	1.5107	1.4817
NM_001004557	taf6	chr5;chr5;chr5;chr5;chr5;chr5;chr5;chr5;chr5;chr5;chr5;chr5;chr5;chr5;chr5	53581503;53639293;53691803;53692014;53700584;53727771;53733071;53734491;53747810;53748143;53751870;53757419;53759127;53759384;53760948	53581676;53639456;53691889;53692167;53700640;53727890;53733186;53734568;53747911;53748325;53751944;53757544;53759300;53759575;53761946	+;+;+;+;+;+;+;+;+;+;+;+;+;+;+	2801	0.274349	5.37554	0.18143	0.326566	798	527	607	594	552	5.78324	5.42315	5.53533	5.13159	5.22396
NM_200174	umps	chr9;chr9;chr9;chr9;chr9;chr9	11576502;11579223;11579574;11582204;11586514;11586830	11576842;11579337;11579749;11582872;11586667;11587070	-;-;-;-;-;-	1696	-0.0113109	4.53066	0.958578	0.975587	375	335	357	439	345	4.69427	4.76986	4.76996	4.69561	4.54631
NM_001326485	si:ch211-197h24.9	chr16;chr16	27603737;27607183	27603814;27608592	+;+	1488	0.941438	7.65478	0.0059185	0.0248891	5566	4070	3181	2618	2190	8.58501	8.37177	7.92459	7.27094	7.21163
NM_199657	scyl3	chr20;chr20;chr20;chr20;chr20;chr20;chr20;chr20;chr20;chr20;chr20;chr20;chr20;chr20	34012951;34015586;34018693;34020469;34020828;34021111;34021328;34022978;34023511;34023925;34024177;34025185;34028130;34028759	34013105;34016352;34018860;34020640;34021015;34021250;34021405;34023089;34023613;34023981;34024290;34025370;34028322;34028969	-;-;-;-;-;-;-;-;-;-;-;-;-;-	2644	-0.0899041	5.34109	0.750935	0.844349	865	478	454	732	632	5.89951	5.28242	5.11652	5.43283	5.41913
NM_001327904	si:ch211-207i20.2	chr12;chr12;chr12;chr12;chr12	9482872;9490673;9495663;9495825;9497682	9483975;9490772;9495721;9495993;9498049	-;-;-;-;-	1800	-1.03037	1.80814	0.0142927	0.0486048	37	16	41	80	59	1.36219	0.400853	1.65511	2.24399	2.00392
NM_213185	eif5a	chr24;chr24;chr24;chr24;chr24	26481966;26482855;26483875;26484061;26485230	26482775;26482986;26483979;26484251;26485241	-;-;-;-;-	1250	0.227602	9.22466	0.195036	0.344102	10754	8658	9775	9722	8336	9.53514	9.46073	9.54413	9.1636	9.13992
NM_001001817	lgals9l3	chr15;chr15;chr15;chr15;chr15;chr15;chr15;chr15;chr15;chr15;chr15;chr15	31054200;31054640;31059340;31059615;31061121;31061447;31061565;31061695;31062557;31062824;31065329;31067268	31054605;31055551;31059496;31059703;31061150;31061476;31061594;31061724;31062676;31063028;31065417;31067665	-;-;-;-;-;-;-;-;-;-;-;-	2496	-0.194938	7.34984	0.523582	0.669857	1873	2787	1610	2861	2436	7.01385	7.82549	6.94227	7.39898	7.36519
NM_001002169	sat1a.2	chr5;chr5;chr5;chr5;chr5;chr5	4366431;4366756;4366971;4367276;4368352;4373469	4366662;4366807;4367054;4367377;4368392;4374375	+;+;+;+;+;+	1418	-0.371433	9.06971	0.245258	0.404024	7518	5593	8684	10212	10094	9.0187	8.83034	9.3734	9.23454	9.41598
NM_001017622	cdk10	chr25;chr25;chr25;chr25;chr25;chr25;chr25;chr25;chr25;chr25;chr25;chr25;chr25	34956370;34957006;34957392;34957637;34963014;34963169;34965019;34965177;34968602;34968769;34972619;34972822;34972986	34956898;34957058;34957531;34957760;34963073;34963238;34965071;34965244;34968683;34968871;34972690;34972894;34973211	-;-;-;-;-;-;-;-;-;-;-;-;-	1653	-0.324308	1.29401	0.388398	0.550578	35	27	31	51	34	1.2826	1.14764	1.25443	1.59763	1.21354
NM_001160014	tmem242	chr20;chr20;chr20;chr20	4885298;4887943;4895165;4895780	4885403;4888043;4895302;4896356	+;+;+;+	922	-0.134145	3.39084	0.634263	0.759717	173	98	168	211	139	3.57934	2.99887	3.68357	3.63972	3.23646
NM_199768	mynn	chr24;chr24;chr24;chr24;chr24;chr24;chr24;chr24;chr24	26328809;26329349;26331166;26333069;26337204;26337523;26337817;26339369;26342473	26328877;26329387;26331455;26334360;26337363;26337701;26337900;26339410;26342903	+;+;+;+;+;+;+;+;+	2586	0.479716	5.28714	0.0400594	0.106382	662	763	635	581	500	5.51378	5.95684	5.60037	5.09968	5.08129
NM_001312680	wdr62	chr15;chr15;chr15;chr15;chr15;chr15;chr15;chr15;chr15;chr15;chr15;chr15;chr15;chr15;chr15;chr15;chr15;chr15;chr15;chr15;chr15;chr15;chr15;chr15;chr15;chr15;chr15;chr15;chr15;chr15;chr15	5566186;5568841;5570266;5575112;5577387;5577657;5580063;5580291;5582455;5587979;5589484;5590999;5592239;5593187;5593346;5593539;5595471;5597909;5598067;5600955;5601126;5602986;5603221;5606530;5608710;5610076;5614770;5619790;5619935;5623728;5624212	5567073;5568935;5570970;5575166;5577468;5577768;5580182;5580412;5582609;5588248;5589545;5591129;5592361;5593250;5593457;5593614;5595592;5597979;5598192;5601046;5601292;5603138;5603410;5606690;5608892;5610213;5614940;5619847;5619997;5623819;5624456	-;-;-;-;-;-;-;-;-;-;-;-;-;-;-;-;-;-;-;-;-;-;-;-;-;-;-;-;-;-;-	5204	0.170933	5.98565	0.312009	0.4783	1111	997	913	1012	931	6.2605	6.34265	6.12406	5.89995	5.97779
NM_001077563	zdhhc18a	chr16;chr16;chr16;chr16;chr16;chr16;chr16;chr16;chr16;chr16	33992513;33994570;33994811;33995666;33996237;33996715;33998426;33998753;34004530;34004980	33993236;33994730;33994960;33995803;33996288;33996817;33998535;33998855;34004970;34006334	+;+;+;+;+;+;+;+;+;+	3337	0.0408181	7.51617	0.804691	0.881047	3143	2372	2370	3062	2485	7.76056	7.5929	7.50003	7.49692	7.39392
NM_001007305	creg2	chr9;chr9;chr9;chr9	7228083;7232689;7234556;7238388	7229667;7232802;7234725;7238839	-;-;-;-	2321	1.60958	2.15632	0.000608504	0.0041298	200	105	81	58	33	3.78827	3.09819	2.63329	1.78214	1.17081
NM_194404	dffb	chr8;chr8;chr8;chr8;chr8;chr8;chr8	22277215;22277448;22278320;22279702;22279898;22282004;22282619	22277358;22277574;22278508;22279781;22280071;22282104;22282962	+;+;+;+;+;+;+	1159	-0.145534	5.33065	0.512237	0.661427	456	446	619	619	603	4.97624	5.1825	5.56357	5.19103	5.35139
NM_001079987	tmem41b	chr7;chr7;chr7;chr7;chr7;chr7;chr7;chr7	65103875;65104368;65106759;65106985;65107194;65110897;65111113;65113826	65104072;65105335;65106897;65107089;65107287;65111025;65111230;65114067	-;-;-;-;-;-;-;-	1993	-0.781426	3.54047	0.153316	0.288815	50	111	181	250	190	1.79394	3.17819	3.79096	3.88408	3.68663
NM_001305468	ftsj3	chr22;chr22;chr22;chr22;chr22;chr22;chr22;chr22;chr22;chr22;chr22;chr22;chr22;chr22;chr22;chr22;chr22;chr22;chr22	3184500;3187305;3188127;3189378;3191731;3192673;3194164;3194363;3197964;3198134;3201139;3201965;3202256;3203940;3204241;3208031;3208215;3211200;3211743	3184726;3187410;3188173;3189457;3192025;3192788;3194268;3194463;3198050;3198277;3201274;3202167;3202370;3204154;3204335;3208133;3208398;3211294;3211978	+;+;+;+;+;+;+;+;+;+;+;+;+;+;+;+;+;+;+	2690	1.46461	4.00356	1.26473e-07	3.37558e-06	461	460	334	202	132	4.99196	5.22707	4.67395	3.57693	3.16206
NM_001256243	mgmt	chr17;chr17;chr17;chr17;chr17;chr17;chr17;chr17;chr17;chr17;chr17;chr17;chr17;chr17;chr17;chr17;chr17;chr17;chr17;chr17	20214215;20214215;20214215;20214215;20215459;20215459;20215459;20215459;20215680;20215680;20215680;20215680;20217907;20217907;20217907;20217907;20218280;20218280;20218331;20218331	20214783;20214783;20214783;20214783;20215598;20215598;20215598;20215598;20215831;20215831;20215816;20215816;20218043;20218043;20218043;20218043;20218374;20218374;20218391;20218391	-;-;-;-;-;-;-;-;-;-;-;-;-;-;-;-;-;-;-;-	1110	-0.268678	3.48378	0.387704	0.549988	155	117	118	208	135	3.42109	3.25399	3.17476	3.61909	3.19442
NM_001007386	dph5	chr22;chr22;chr22;chr22;chr22;chr22;chr22	16097202;16103504;16106649;16111998;16117019;16117913;16120726	16097507;16103628;16106757;16112118;16117058;16118016;16121408	+;+;+;+;+;+;+	1488	0.752462	4.21546	0.0427256	0.112073	419	444	266	281	210	4.85423	5.17602	4.34579	4.05253	3.83082
NM_001045090	fam83hb	chr19;chr19;chr19;chr19;chr19	43614285;43617890;43618100;43622430;43639229	43617123;43618014;43618264;43622899;43639331	-;-;-;-;-	3702	0.46778	5.2044	0.118798	0.241527	893	504	592	588	446	5.94546	5.3588	5.49925	5.11695	4.9165
NM_001008626	mogat3b	chr5;chr5;chr5;chr5;chr5;chr5;chr5;chr5	38597014;38599074;38599316;38599908;38600067;38600766;38602436;38604316	38597068;38599169;38599423;38599978;38600271;38600940;38602620;38605213	+;+;+;+;+;+;+;+	1793	-0.180529	7.39727	0.45865	0.615077	2439	1950	1886	2866	2293	7.39474	7.3103	7.17051	7.4015	7.27793
NM_200409	fibpa	chr14;chr14;chr14;chr14;chr14;chr14;chr14;chr14;chr14;chr14;chr14	30713738;30715362;30715544;30717057;30717200;30719171;30719860;30720047;30720256;30723539;30723909	30714044;30715459;30715630;30717120;30717308;30719304;30719960;30720173;30720454;30723645;30724064	-;-;-;-;-;-;-;-;-;-;-	1489	-0.707935	5.97571	0.00134483	0.0078501	628	526	858	1246	1139	5.43774	5.42041	6.03445	6.19996	6.26863
NM_001045235	pcgf5b	chr12;chr12;chr12;chr12;chr12;chr12;chr12;chr12;chr12	16405598;16413713;16415810;16417567;16421873;16424255;16424833;16431585;16434742	16408483;16413802;16415908;16417712;16421923;16424310;16424929;16431859;16434875	-;-;-;-;-;-;-;-;-	3834	0.851258	6.10234	2.07459e-06	3.63833e-05	1665	1211	1219	951	696	6.84405	6.62313	6.54098	5.81029	5.55824
NM_001044871	selenoo1	chr18;chr18;chr18;chr18;chr18;chr18;chr18;chr18;chr18	14863407;14866383;14867035;14869300;14871054;14871437;14873949;14876034;14878398	14864251;14866539;14867220;14869468;14871331;14871567;14874126;14876237;14879330	-;-;-;-;-;-;-;-;-	3081	-0.366259	5.47781	0.123766	0.248693	571	470	625	799	754	5.30053	5.25808	5.57748	5.55913	5.67367
NM_001025177	dusp12	chr2;chr2;chr2;chr2;chr2;chr2;chr2	20660864;20662260;20663220;20663794;20663996;20666340;20666918	20661407;20662443;20663307;20663912;20664109;20666608;20666947	-;-;-;-;-;-;-	1348	1.02028	3.85063	0.00535528	0.0230714	218	329	372	156	175	3.91244	4.7438	4.8293	3.20477	3.56816
NM_001305471	itpkcb	chr18;chr18;chr18;chr18;chr18;chr18;chr18	35429333;35435409;35438994;35440577;35443387;35443682;35459546	35431849;35435480;35439095;35440781;35443600;35443781;35460496	-;-;-;-;-;-;-	4161	0.460616	8.94712	0.270857	0.434434	4214	10088	8709	7211	5367	8.18358	9.68126	9.37755	8.73256	8.50471
NM_001017601	fcf1	chr17;chr17;chr17;chr17;chr17;chr17;chr17;chr17	49457156;49460350;49472102;49472676;49477178;49479078;49481441;49481607	49457642;49460444;49472189;49472748;49477326;49479149;49481508;49481672	-;-;-;-;-;-;-;-	1098	-0.19193	4.84618	0.39794	0.559899	403	434	425	558	494	4.79809	5.14317	5.02134	5.04144	5.06389
NM_001256730	emp1	chr1;chr1;chr1;chr1;chr1	45323568;45324637;45327192;45327373;45330038	45323655;45324753;45327300;45327513;45330451	+;+;+;+;+	869	0.617657	0.471647	0.365872	0.529633	48	13	12	25	9	1.73536	0.105863	-0.097523	0.578028	-0.672966
NM_001017399	pex19	chr2;chr2;chr2;chr2;chr2;chr2;chr2;chr2	37140468;37140931;37141168;37141415;37143226;37143513;37145152;37145278	37140544;37141022;37141330;37141500;37143399;37143671;37145196;37146151	+;+;+;+;+;+;+;+	1670	-0.0993932	5.82791	0.564821	0.704376	985	665	767	1024	844	6.08688	5.75857	5.87275	5.91695	5.83629
NM_001130590	stat6	chr23;chr23;chr23;chr23;chr23;chr23;chr23;chr23;chr23;chr23;chr23;chr23;chr23;chr23;chr23;chr23;chr23;chr23;chr23;chr23;chr23	27079322;27083890;27085284;27085418;27085668;27086809;27088160;27088396;27090214;27093253;27096275;27096492;27101239;27101568;27104411;27104658;27110267;27110573;27113891;27116869;27123049	27079741;27083958;27085304;27085513;27085728;27086958;27088293;27088490;27090417;27093345;27096397;27096579;27101415;27101702;27104559;27104734;27110444;27110656;27114035;27117011;27123171	-;-;-;-;-;-;-;-;-;-;-;-;-;-;-;-;-;-;-;-;-	2765	-0.470203	6.02993	0.19302	0.341763	506	1016	817	1344	1075	5.12626	6.36988	5.96383	6.30917	6.18522
NM_001004499	nkrf	chr14;chr14;chr14	32852387;32852884;32856329	32852699;32853008;32859133	+;+;+	3243	-0.198551	6.61946	0.232626	0.389694	1235	1161	1368	1665	1477	6.41312	6.56231	6.70732	6.61809	6.64345
NM_001044891	bcl2l13	chr18;chr18;chr18;chr18;chr18;chr18;chr18	20583928;20598205;20598443;20598806;20599066;20606990;20607842	20585908;20598333;20598515;20598962;20599167;20607172;20608025	-;-;-;-;-;-;-	2809	0.0149008	3.12848	0.971438	0.982594	120	123	204	183	142	3.05257	3.32601	3.96332	3.43464	3.26721
NM_001042744	taf3	chr4;chr4;chr4;chr4;chr4;chr4;chr4	25084690;25085805;25089778;25096629;25104510;25165454;25168177	25084804;25085911;25090036;25096708;25106218;25165714;25168342	-;-;-;-;-;-;-	2697	0.207739	6.31937	0.19194	0.340346	1258	1174	1228	1248	1059	6.43973	6.57837	6.55159	6.20228	6.16359
NM_001017747	coq10b	chr9;chr9;chr9;chr9;chr9	32178596;32181808;32184017;32184350;32186919	32178715;32181960;32184209;32184451;32187256	+;+;+;+;+	906	-0.47837	6.46857	0.251261	0.410585	937	746	1075	1395	1377	6.01482	5.92434	6.35966	6.36289	6.54233
NM_001020544	wbp2	chr12;chr12;chr12;chr12;chr12;chr12;chr12;chr12	45200744;45205338;45205814;45208834;45209021;45209419;45214739;45215797	45200875;45205446;45205949;45208926;45209170;45209538;45214818;45218478	+;+;+;+;+;+;+;+	3502	-0.0740686	4.91533	0.785587	0.86744	585	379	400	544	486	5.33546	4.94778	4.93393	5.0048	5.04034
NM_001077611	dars	chr9;chr9;chr9;chr9;chr9;chr9;chr9;chr9;chr9;chr9;chr9;chr9;chr9;chr9;chr9;chr9;chr9;chr9;chr9	10699370;10705356;10707380;10708937;10709663;10718126;10727129;10728415;10731487;10739911;10748393;10751562;10753420;10753662;10755238;10755411;10755681;10759422;10759875	10699428;10705458;10707409;10708994;10709755;10718228;10727231;10728495;10731546;10740022;10748527;10751709;10753566;10753704;10755318;10755522;10755752;10759865;10760113	+;+;+;+;+;+;+;+;+;+;+;+;+;+;+;+;+;+;+	2223	0.0679629	5.95851	0.807272	0.882289	813	972	962	1021	899	5.81009	6.30602	6.19947	5.91272	5.92734
NM_001002625	supt3h	chr17;chr17;chr17;chr17;chr17;chr17;chr17;chr17;chr17;chr17;chr17;chr17	5161760;5209687;5212136;5215159;5217047;5221306;5238953;5252879;5256124;5296477;5415086;5424093	5162183;5209797;5212294;5215269;5217159;5221381;5239095;5252972;5256210;5296561;5415180;5424175	-;-;-;-;-;-;-;-;-;-;-;-	1581	0.55835	4.73084	0.013503	0.0464333	559	428	372	351	314	5.2699	5.1231	4.8293	4.37311	4.41059
NM_001077785	vps37c	chr1;chr1;chr1;chr1;chr1	44949977;44950662;44955197;44956636;44958926	44950294;44950770;44955368;44956718;44961479	+;+;+;+;+	3236	-0.117426	6.41936	0.542467	0.684737	1288	987	1246	1682	1112	6.47373	6.32811	6.57258	6.63275	6.23403
NM_130940	mixl1	chr20;chr20;chr20	43715162;43721268;43723630	43717425;43721476;43723765	-;-;-	2609	0.314269	-0.106139	0.543088	0.685233	18	8	16	10	14	0.333378	-0.579445	0.310492	-0.71782	-0.0505265
NM_131619	mylz3	chr1;chr1;chr1;chr1;chr1;chr1	7546347;7546736;7550550;7550782;7553582;7553890	7546418;7546766;7550693;7550952;7553659;7554358	+;+;+;+;+;+	965	1.60128	1.81678	0.00070807	0.00466573	80	55	117	32	28	2.46918	2.16808	3.16251	0.930329	0.935847
NM_001144055	si:dkey-69o16.5	chr9;chr9;chr9;chr9;chr9;chr9;chr9;chr9	11587660;11590130;11590311;11592026;11592192;11593469;11595429;11595594	11588080;11590218;11590385;11592105;11592365;11593528;11595511;11595736	+;+;+;+;+;+;+;+	1125	-1.29533	3.82669	0.00443223	0.0199287	100	69	83	244	203	2.79016	2.49406	2.66838	3.84908	3.78198
NM_200581	ammecr1	chr21;chr21;chr21;chr21;chr21;chr21	44709310;44711328;44712556;44719429;44723452;44731417	44709741;44711424;44712646;44719543;44723562;44731829	-;-;-;-;-;-	1259	-0.239587	4.6802	0.33709	0.502277	322	279	390	444	405	4.47461	4.50615	4.89743	4.71194	4.77747
NM_001310843	fis1	chr7;chr7;chr7;chr7;chr7	20859437;20861145;20864073;20864252;20864919	20860018;20861250;20864149;20864384;20865005	-;-;-;-;-	985	-0.576187	5.58424	0.00702333	0.0283211	512	522	653	1014	827	5.14326	5.4094	5.64068	5.9028	5.80695
NM_001128235	si:dkey-20d21.12	chr8;chr8;chr8;chr8	26382604;26386273;26386556;26387821	26383198;26386485;26386696;26388090	-;-;-;-	1219	0.424563	6.03117	0.0409369	0.108313	1256	1200	948	993	851	6.43744	6.60997	6.17832	5.87262	5.84821
NM_213280	rsrc2	chr5;chr5;chr5;chr5;chr5;chr5;chr5;chr5;chr5;chr5	67276271;67278643;67280104;67281138;67282349;67282557;67283195;67289234;67291983;67292566	67276612;67278735;67280357;67281217;67282465;67282694;67283370;67289274;67292112;67292632	-;-;-;-;-;-;-;-;-;-	1438	0.0967086	5.30742	0.629086	0.7551	757	515	539	621	593	5.70717	5.38993	5.36399	5.19568	5.32728
NM_001003514	cux1b	chr15;chr15;chr15;chr15;chr15;chr15;chr15;chr15;chr15;chr15;chr15;chr15;chr15;chr15;chr15;chr15;chr15;chr15;chr15;chr15;chr15;chr15;chr15	2520344;2522412;2522645;2524357;2524617;2527023;2528771;2529014;2529607;2530367;2533302;2534070;2534733;2534856;2535288;2536985;2537848;2538043;2539768;2539932;2542753;2542918;2543344	2520417;2522522;2522692;2524435;2524754;2527146;2528847;2529080;2529655;2530471;2533490;2534128;2534781;2534952;2535415;2537057;2537954;2538159;2539851;2539988;2542833;2542982;2543832	+;+;+;+;+;+;+;+;+;+;+;+;+;+;+;+;+;+;+;+;+;+;+	2467	-0.223441	6.26143	0.260088	0.421532	1002	864	802	1110	1133	6.11156	6.13614	5.9371	6.03326	6.26101
NM_001271308_2	acaca	chr5;chr5;chr5;chr5;chr5;chr5;chr5;chr5;chr5;chr5;chr5;chr5;chr5;chr5;chr5;chr5;chr5;chr5;chr5;chr5;chr5;chr5;chr5;chr5;chr5;chr5;chr5;chr5;chr5;chr5;chr5;chr5;chr5;chr5;chr5;chr5;chr5;chr5;chr5;chr5;chr5;chr5;chr5;chr5;chr5;chr5;chr5;chr5;chr5;chr5;chr5;chr5;chr5;chr5_KZ115151v1_alt;chr5_KZ115151v1_alt;chr5_KZ115151v1_alt;chr5_KZ115151v1_alt;chr5_KZ115151v1_alt;chr5_KZ115151v1_alt;chr5_KZ115151v1_alt;chr5_KZ115151v1_alt;chr5_KZ115151v1_alt;chr5_KZ115151v1_alt;chr5_KZ115151v1_alt;chr5_KZ115151v1_alt;chr5_KZ115151v1_alt;chr5_KZ115151v1_alt;chr5_KZ115151v1_alt;chr5_KZ115151v1_alt;chr5_KZ115151v1_alt;chr5_KZ115151v1_alt;chr5_KZ115151v1_alt;chr5_KZ115151v1_alt;chr5_KZ115151v1_alt;chr5_KZ115151v1_alt;chr5_KZ115151v1_alt;chr5_KZ115151v1_alt;chr5_KZ115151v1_alt;chr5_KZ115151v1_alt;chr5_KZ115151v1_alt;chr5_KZ115151v1_alt;chr5_KZ115151v1_alt;chr5_KZ115151v1_alt;chr5_KZ115151v1_alt;chr5_KZ115151v1_alt;chr5_KZ115151v1_alt;chr5_KZ115151v1_alt;chr5_KZ115151v1_alt;chr5_KZ115151v1_alt;chr5_KZ115151v1_alt;chr5_KZ115151v1_alt;chr5_KZ115151v1_alt;chr5_KZ115151v1_alt;chr5_KZ115151v1_alt;chr5_KZ115151v1_alt;chr5_KZ115151v1_alt;chr5_KZ115151v1_alt;chr5_KZ115151v1_alt;chr5_KZ115151v1_alt;chr5_KZ115151v1_alt;chr5_KZ115151v1_alt;chr5_KZ115151v1_alt;chr5_KZ115151v1_alt;chr5_KZ115151v1_alt;chr5_KZ115151v1_alt;chr5_KZ115151v1_alt	56308623;56313157;56317011;56317326;56321234;56322101;56322361;56322590;56325108;56326271;56326470;56340536;56343005;56344827;56345019;56345527;56347427;56349720;56355024;56355260;56356727;56360612;56360815;56360974;56362372;56364845;56367976;56372283;56375215;56375432;56376564;56378069;56379321;56381588;56381772;56383107;56383368;56384414;56385004;56386481;56386731;56387762;56390214;56393614;56393885;56397851;56398610;56400533;56400722;56403766;56404108;56405843;56412036;50378;54912;58766;59081;62989;63856;64116;64345;66863;68026;68225;82291;84760;86582;86774;87282;89182;91475;96779;97015;98482;102367;102570;102729;104127;106600;109731;114038;116970;117187;122320;123826;125078;127348;127532;128867;129128;130172;130758;132515;132765;133777;136167;139485;139756;142329;148442;150368;150557;153610;153951;155684;161772	56309919;56313293;56317181;56317480;56321346;56322278;56322496;56322686;56325204;56326391;56326613;56340646;56343125;56344924;56345288;56345673;56347582;56349944;56355179;56355475;56356768;56360656;56360871;56361081;56362474;56364988;56368077;56372306;56375333;56375521;56376791;56378193;56379409;56381688;56381960;56383253;56383502;56384564;56385231;56386584;56386881;56387925;56390375;56393784;56394094;56397961;56398716;56400631;56400803;56403875;56404246;56405975;56412262;51674;55048;58936;59235;63101;64033;64251;64441;66959;68146;68368;82401;84880;86679;87043;87428;89337;91699;96934;97230;98523;102411;102626;102836;104229;106743;109832;114061;117088;117276;122547;123950;125166;127448;127720;129013;129262;130322;130985;132618;132915;133940;136328;139655;139965;142439;148548;150466;150638;153719;154089;155816;161998	-;-;-;-;-;-;-;-;-;-;-;-;-;-;-;-;-;-;-;-;-;-;-;-;-;-;-;-;-;-;-;-;-;-;-;-;-;-;-;-;-;-;-;-;-;-;-;-;-;-;-;-;-;-;-;-;-;-;-;-;-;-;-;-;-;-;-;-;-;-;-;-;-;-;-;-;-;-;-;-;-;-;-;-;-;-;-;-;-;-;-;-;-;-;-;-;-;-;-;-;-;-;-;-;-;-	16686	0.384289	1.68941	0.367641	0.531329	57	40	66	62	30	1.98205	1.71083	2.3388	1.87786	1.03447
NM_001126383	sik1	chr9;chr9;chr9;chr9;chr9;chr9;chr9;chr9;chr9;chr9;chr9;chr9;chr9	9112943;9113217;9115444;9115950;9116373;9116625;9116832;9117450;9117693;9118159;9118472;9118831;9119146	9113099;9113362;9115507;9116111;9116497;9116748;9117052;9117599;9117803;9118387;9118726;9119056;9122055	+;+;+;+;+;+;+;+;+;+;+;+;+	4880	-0.442178	7.08972	0.498042	0.649479	4215	935	1089	1861	3790	8.18392	6.25005	6.37832	6.77862	8.00282
NM_001077211	mtor	chr8;chr8;chr8;chr8;chr8;chr8;chr8;chr8;chr8;chr8;chr8;chr8;chr8;chr8;chr8;chr8;chr8;chr8;chr8;chr8;chr8;chr8;chr8;chr8;chr8;chr8;chr8;chr8;chr8;chr8;chr8;chr8;chr8;chr8;chr8;chr8;chr8;chr8;chr8;chr8;chr8;chr8;chr8;chr8;chr8;chr8;chr8;chr8;chr8;chr8;chr8;chr8;chr8;chr8;chr8;chr8;chr8;chr8;chr8	46077682;46077866;46085415;46085602;46089012;46089419;46089552;46094766;46094917;46095096;46097740;46099159;46105762;46107847;46110844;46114169;46117319;46123699;46125423;46132099;46132641;46134745;46142946;46151818;46153686;46160884;46163954;46170597;46172830;46187950;46195631;46228696;46231090;46233550;46237439;46241738;46243936;46247676;46258117;46262332;46265039;46275495;46277614;46283622;46286386;46289194;46292242;46294236;46296760;46300591;46302512;46304708;46305870;46310622;46310841;46313047;46315331;46317069;46321831	46077847;46078493;46085520;46085682;46089095;46089481;46089687;46094840;46094989;46095178;46097862;46099306;46105897;46108021;46110978;46114351;46117441;46123797;46125519;46132199;46132838;46134862;46143061;46151949;46153811;46160991;46164031;46170712;46172930;46188089;46195706;46228841;46231252;46233692;46237585;46241830;46244098;46247788;46258284;46262418;46265289;46275624;46277748;46283714;46286469;46289316;46292447;46294451;46297004;46300719;46302695;46304816;46306145;46310756;46311041;46313279;46315439;46317239;46321889	-;-;-;-;-;-;-;-;-;-;-;-;-;-;-;-;-;-;-;-;-;-;-;-;-;-;-;-;-;-;-;-;-;-;-;-;-;-;-;-;-;-;-;-;-;-;-;-;-;-;-;-;-;-;-;-;-;-;-	8436	0.0180139	6.48257	0.943937	0.967559	1102	1189	1765	1858	1119	6.24877	6.59668	7.07486	6.77629	6.24308
NM_001002073	vamp3	chr11;chr11;chr11;chr11;chr11;chr11	39928828;39941652;39949587;39953538;39953737;39954129	39928948;39941730;39949745;39953589;39954091;39954600	+;+;+;+;+;+	1238	0.0496499	7.39036	0.752656	0.845925	2597	2181	2474	2700	2378	7.48529	7.4718	7.56198	7.31543	7.33043
NM_001044862	rasgrp4	chr18;chr18;chr18;chr18;chr18;chr18;chr18;chr18;chr18;chr18;chr18;chr18;chr18;chr18;chr18;chr18	35742838;35756565;35760028;35760365;35760524;35767131;35767513;35770269;35780067;35785071;35790964;35791246;35794214;35794730;35794862;35801109	35743100;35756737;35760133;35760427;35760655;35767272;35767686;35770385;35780342;35785151;35791068;35791355;35794364;35794766;35794999;35802480	+;+;+;+;+;+;+;+;+;+;+;+;+;+;+;+	3440	-0.951333	8.99786	0.0624446	0.15041	2498	3323	7435	10356	8587	7.42922	8.07925	9.14938	9.25474	9.18272
NM_001291707	march6	chr2;chr2;chr2;chr2;chr2;chr2;chr2;chr2;chr2;chr2;chr2;chr2;chr2;chr2;chr2;chr2;chr2;chr2;chr2;chr2;chr2;chr2;chr2;chr2;chr2;chr2	30489864;30490901;30493918;30500263;30500493;30500772;30502878;30503431;30503585;30503709;30504420;30504551;30506512;30506924;30507268;30507490;30509431;30511838;30513737;30514055;30515525;30518354;30519718;30519913;30522950;30524900	30490094;30491000;30493991;30500406;30500565;30500940;30503070;30503492;30503617;30503760;30504478;30504631;30506580;30506998;30507402;30507609;30509531;30511975;30513941;30514124;30515706;30518488;30519807;30520045;30523085;30527324	+;+;+;+;+;+;+;+;+;+;+;+;+;+;+;+;+;+;+;+;+;+;+;+;+;+	5285	0.0600901	7.61878	0.820025	0.890945	2565	2108	3569	3241	2532	7.46741	7.42269	8.09062	7.57888	7.42095
NM_001282050	si:ch211-235e9.8	chr14;chr14;chr14;chr14;chr14;chr14;chr14;chr14;chr14;chr14	46088542;46094881;46101078;46101078;46104128;46104128;46104851;46104851;46113213;46113213	46091635;46095216;46101095;46101095;46104233;46104233;46104951;46104951;46113357;46113357	-;-;-;-;-;-;-;-;-;-	3800	-1.06985	4.90575	0.244705	0.403363	20	143	594	715	487	0.483301	3.543	5.50411	5.39894	5.04331
NM_001013490	zgc:113149	chr15;chr15;chr15;chr15;chr15	29140126;29142502;29148484;29149286;29151367	29140224;29142741;29148969;29149336;29152619	+;+;+;+;+	2129	-0.0162712	4.74986	0.957946	0.975545	241	306	370	315	359	4.05698	4.63932	4.82152	4.21714	4.60365
NM_001023580	ets2	chr10;chr10;chr10;chr10;chr10;chr10;chr10;chr10;chr10;chr10	187809;188352;189356;189957;190841;191919;193691;194219;195215;195825	187950;188405;189473;190076;191041;191969;193894;194470;195333;196596	+;+;+;+;+;+;+;+;+;+	2033	0.101601	9.67999	0.809842	0.884244	9621	12559	11761	11732	11413	9.37453	9.99734	9.81097	9.43472	9.59316
NM_201002_2	plekhb2	chr22;chr22;chr22;chr22;chr22;chr22;chr22;chr22;chr22_KZ115637v1_alt;chr22_KZ115637v1_alt;chr22_KZ115637v1_alt;chr22_KZ115637v1_alt;chr22_KZ115637v1_alt;chr22_KZ115637v1_alt;chr22_KZ115637v1_alt;chr22_KZ115637v1_alt	16432934;16437084;16438054;16439866;16439989;16441396;16442747;16443093;212408;216134;217110;218927;219050;220462;221824;222170	16434511;16437201;16438140;16439905;16440091;16441548;16442802;16443153;213993;216251;217196;218966;219152;220614;221880;222230	-;-;-;-;-;-;-;-;-;-;-;-;-;-;-;-	4401	0.539678	4.95618	0.0471229	0.120868	825	539	433	469	416	5.83123	5.45562	5.04823	4.79091	4.81611
NM_001014305	zgc:110843	chr14;chr14;chr14;chr14;chr14	7902374;7905766;7915231;7916091;7916330	7902530;7905968;7916072;7916310;7916391	+;+;+;+;+	1484	0.120662	3.26651	0.704749	0.812426	212	134	134	207	115	3.87222	3.44937	3.35786	3.61215	2.96359
NM_001320180	dcakd	chr24;chr24;chr24;chr24;chr24	36798660;36800507;36800681;36802167;36802650	36799100;36800594;36800884;36802279;36802891	-;-;-;-;-	1088	-0.00953843	2.47481	0.978143	0.986857	98	76	49	88	74	2.76109	2.63303	1.91091	2.38099	2.32941
NM_200634	apbb1ip	chr24;chr24;chr24;chr24;chr24;chr24;chr24;chr24;chr24;chr24;chr24;chr24;chr24;chr24;chr24;chr24;chr24;chr24	6040033;6040173;6040243;6040920;6041674;6044084;6044227;6045976;6047531;6050610;6051796;6052116;6058650;6060300;6062998;6065970;6066488;6078146	6040157;6040233;6040723;6041673;6041867;6044130;6044350;6046074;6047641;6050753;6051870;6052237;6058809;6060377;6063248;6066069;6066547;6078200	-;-;-;-;-;-;-;-;-;-;-;-;-;-;-;-;-;-	3041	0.0790656	8.03542	0.613932	0.741979	4123	3358	3451	4188	3330	8.15209	8.09436	8.04211	7.94867	7.81616
NM_001145581	btbd3a	chr1;chr1;chr1;chr1;chr1	51191051;51192057;51193641;51194660;51196026	51191141;51192254;51193731;51194778;51197601	+;+;+;+;+	2075	0.709186	3.75203	0.00853756	0.0328342	331	209	223	187	149	4.51435	4.08978	4.09165	3.46579	3.3365
NM_001030090	si:ch211-125a15.1	chr4;chr4;chr4	9338814;9346635;9350131	9340048;9346923;9350591	-;-;-	1985	-0.363257	4.72105	0.106883	0.22314	314	253	322	416	409	4.43834	4.36514	4.6212	4.61803	4.79164
NM_001075110	otud5a	chr8;chr8;chr8;chr8;chr8;chr8;chr8;chr8;chr8	8860927;8867915;8904822;8904983;8905346;8914822;8918938;8921385;8922085	8861693;8868008;8904886;8905139;8905494;8915007;8919142;8921501;8922630	+;+;+;+;+;+;+;+;+	2286	-0.538962	6.34046	0.00896586	0.0340778	881	675	1091	1487	1301	5.92594	5.7801	6.38097	6.45501	6.46044
NM_200207	rad9a	chr14;chr14;chr14;chr14;chr14;chr14;chr14;chr14;chr14;chr14;chr14	21923742;21924217;21924491;21925548;21928392;21928574;21928769;21930822;21931367;21931575;21932085	21924131;21924412;21924598;21925612;21928498;21928680;21928868;21930936;21931489;21931645;21932414	-;-;-;-;-;-;-;-;-;-;-	1712	0.144858	2.18371	0.643286	0.76731	86	88	67	80	78	2.57319	2.84396	2.36041	2.24399	2.40509
NM_199712	pigp	chr10;chr10;chr10;chr10;chr10	110879;111026;113842;114006;114856	110920;111128;113914;114124;116036	+;+;+;+;+	1518	-0.870746	5.23416	0.136749	0.266997	474	396	438	941	795	5.03206	5.01105	5.06479	5.79504	5.75003
NM_200143	ncbp3	chr21;chr21;chr21;chr21;chr21;chr21;chr21;chr21;chr21;chr21;chr21;chr21;chr21	30996180;30998927;31002091;31002422;31002809;31006821;31007045;31009257;31009982;31010255;31012904;31013088;31013546	30996714;30999109;31002308;31002728;31002918;31006920;31007150;31009405;31010113;31010380;31013009;31013153;31013809	-;-;-;-;-;-;-;-;-;-;-;-;-	2402	-0.232167	6.2557	0.316651	0.483175	888	829	1176	1387	1099	5.93736	6.07649	6.48918	6.35459	6.21706
NM_001320405	slc31a1	chr5;chr5;chr5;chr5;chr5;chr5;chr5;chr5;chr5;chr5	57328535;57337644;57340374;57340374;57344375;57344375;57347619;57347619;57350910;57350910	57328708;57337807;57340513;57340513;57344447;57344447;57347787;57347787;57354915;57354915	+;+;+;+;+;+;+;+;+;+	4726	0.0867581	3.87128	0.74934	0.843154	193	274	214	276	199	3.73694	4.48008	4.03228	4.02665	3.7533
NM_001113659	zgc:198419	chr3;chr3;chr3;chr3	32105175;32105717;32105958;32106285	32105402;32105863;32106083;32106674	+;+;+;+	891	2.95494	2.90609	0.000397819	0.00295826	106	211	164	18	27	2.87401	4.1035	3.64886	0.110904	0.883887
NM_001100011	mindy1	chr19;chr19;chr19;chr19;chr19;chr19;chr19;chr19;chr19;chr19	7453996;7455941;7461177;7465448;7468509;7468741;7471515;7474105;7476757;7478074	7454223;7456943;7461234;7465512;7468667;7468843;7471657;7474299;7476906;7478596	+;+;+;+;+;+;+;+;+;+	2627	-0.329949	7.37763	0.0932771	0.201473	1577	1549	1864	2336	2221	6.76572	6.97821	7.15359	7.10653	7.2319
NM_001001833	ift20	chr15;chr15;chr15;chr15;chr15	23784842;23788145;23788426;23788581;23789484	23784909;23788315;23788511;23788684;23790172	+;+;+;+;+	1118	-0.254301	4.41565	0.228235	0.385088	310	231	243	374	303	4.41986	4.23402	4.21544	4.4646	4.35919
NM_001044782	zgc:162396	chr9;chr9;chr9;chr9;chr9;chr9	28688918;28689756;28690462;28690858;28691327;28691612	28689156;28689916;28690675;28690958;28691464;28691970	+;+;+;+;+;+	1212	-0.199987	4.64186	0.444645	0.603017	236	337	216	366	302	4.02677	4.77844	4.04569	4.43343	4.35442
NM_001305614	edem2	chr23;chr23;chr23;chr23;chr23;chr23;chr23;chr23;chr23;chr23;chr23	6950935;6952156;6955793;6957845;6958162;6961394;6966751;6972701;6972893;6982333;6982736	6951507;6952277;6955937;6957969;6958303;6961605;6966876;6972806;6972932;6982443;6982961	-;-;-;-;-;-;-;-;-;-;-	1928	0.0586426	5.18711	0.777719	0.862235	739	545	455	612	586	5.67246	5.47158	5.11969	5.17463	5.31015
NM_001003420	slc10a7	chr23;chr23;chr23;chr23;chr23;chr23;chr23;chr23;chr23;chr23;chr23;chr23	43638982;43640811;43642331;43643217;43643736;43643874;43647203;43649354;43650178;43650436;43652197;43652549	43639093;43640893;43642467;43643292;43643774;43643909;43647286;43649519;43650229;43650509;43652342;43653012	+;+;+;+;+;+;+;+;+;+;+;+	1469	-0.580316	6.25682	0.0157997	0.0523724	795	579	911	1318	1154	5.7778	5.55885	6.1209	6.28099	6.2875
NM_001144819	zswim5	chr2;chr2;chr2;chr2;chr2;chr2;chr2;chr2;chr2;chr2;chr2;chr2;chr2;chr2	27491101;27527482;27529171;27529754;27531048;27531313;27532405;27532738;27534014;27534897;27538250;27538509;27540132;27540343	27491599;27527838;27529319;27529904;27531224;27531489;27532551;27532875;27534271;27535032;27538407;27538672;27540213;27541205	+;+;+;+;+;+;+;+;+;+;+;+;+;+	3456	0.370081	4.4627	0.363903	0.528036	503	221	618	408	338	5.11768	4.17024	5.56123	4.59003	4.51676
NM_130953	men1	chr7;chr7;chr7;chr7;chr7;chr7;chr7;chr7;chr7;chr7	17691849;17695015;17695296;17701312;17701539;17702287;17702633;17703271;17708525;17712553	17692937;17695188;17695428;17701448;17701626;17702327;17702761;17703479;17708998;17712606	-;-;-;-;-;-;-;-;-;-	2528	0.560931	4.99816	0.0378047	0.102349	622	613	495	476	380	5.4239	5.64115	5.24119	4.81227	4.68561
NM_001089562	rab8a	chr2;chr2;chr2;chr2;chr2;chr2;chr2;chr2	55273240;55279623;55279783;55284999;55289703;55290072;55290418;55297922	55274037;55279673;55279848;55285088;55289780;55290132;55290478;55298085	-;-;-;-;-;-;-;-	1369	0.37633	5.33476	0.279162	0.443899	709	614	852	836	410	5.61269	5.6435	6.02433	5.62441	4.79516
NM_001288816	unc93b1	chr1;chr1;chr1;chr1;chr1;chr1;chr1;chr1;chr1;chr1;chr1;chr1;chr1	44396048;44396489;44397925;44399919;44400337;44403014;44403377;44405324;44407436;44410754;44411408;44414396;44417647	44396211;44396683;44398066;44400072;44400498;44403143;44403470;44405448;44407618;44411027;44411526;44414518;44418156	+;+;+;+;+;+;+;+;+;+;+;+;+	2375	-0.406688	4.66291	0.231093	0.388192	361	329	375	691	357	4.63942	4.7438	4.84088	5.3497	4.5956
NM_001111281	brd4	chr3;chr3;chr3;chr3;chr3;chr3;chr3;chr3;chr3;chr3;chr3;chr3;chr3;chr3;chr3;chr3;chr3;chr3;chr3;chr3	53116172;53140841;53192379;53196448;53196675;53198435;53198889;53199341;53201516;53203387;53203763;53205994;53206201;53211010;53214299;53214484;53215641;53217954;53218339;53222869	53116237;53140989;53192748;53196585;53196810;53198799;53199251;53199469;53201737;53203607;53204139;53206104;53206581;53211732;53214393;53214640;53215777;53218159;53218603;53223643	+;+;+;+;+;+;+;+;+;+;+;+;+;+;+;+;+;+;+;+	5386	0.346968	6.84573	0.159805	0.297504	1949	1520	2473	2066	1362	7.07123	6.95095	7.5614	6.92936	6.52653
NM_200659	mlh1	chr13;chr13;chr13;chr13;chr13;chr13;chr13;chr13;chr13;chr13;chr13;chr13;chr13;chr13;chr13;chr13;chr13;chr13;chr13;chr13	42602406;42602530;42604055;42604242;42604421;42605461;42605614;42605796;42606848;42607032;42607230;42608611;42610802;42613285;42613852;42614242;42614960;42616278;42616462;42617397	42602444;42602650;42604145;42604340;42604494;42605533;42605705;42605838;42606936;42607144;42607323;42608764;42611127;42613409;42613960;42614305;42615124;42616370;42616572;42617640	+;+;+;+;+;+;+;+;+;+;+;+;+;+;+;+;+;+;+;+	2319	0.326761	3.62458	0.496795	0.648566	190	155	198	162	151	3.71437	3.65908	3.9203	3.25911	3.3557
NM_001172625	tbc1d15	chr18;chr18;chr18;chr18;chr18;chr18;chr18;chr18;chr18;chr18;chr18;chr18;chr18;chr18;chr18;chr18;chr18	17002164;17003563;17004917;17005129;17005545;17005869;17007445;17007677;17007875;17011080;17011324;17012858;17016200;17016585;17016876;17018526;17020210	17002733;17003649;17005033;17005226;17005644;17005969;17007561;17007771;17007978;17011208;17011521;17012960;17016404;17016726;17016947;17018621;17020248	-;-;-;-;-;-;-;-;-;-;-;-;-;-;-;-;-	2373	0.39586	5.7116	0.0625849	0.150521	1013	637	815	738	611	6.12731	5.69653	5.96029	5.4446	5.3704
NM_001128544	dhx36	chr18;chr18;chr18;chr18;chr18;chr18;chr18;chr18;chr18;chr18;chr18;chr18;chr18;chr18;chr18;chr18;chr18;chr18;chr18;chr18;chr18;chr18;chr18;chr18;chr18	31610744;31632050;31632290;31632635;31632851;31656908;31677314;31678845;31686305;31712809;31713276;31738382;31741018;31741214;31757168;31765265;31766591;31774984;31775234;31775689;31775878;31797560;31820376;31837325;31837560	31611007;31632189;31632527;31632673;31633021;31656987;31677388;31679011;31686386;31712949;31713381;31738475;31741077;31741295;31757311;31765382;31766689;31775157;31775320;31775772;31775977;31797650;31820499;31837477;31837760	+;+;+;+;+;+;+;+;+;+;+;+;+;+;+;+;+;+;+;+;+;+;+;+;+	3114	-0.0402384	6.57275	0.818499	0.890264	1325	1155	1467	1523	1418	6.51458	6.55483	6.8081	6.48951	6.58465
NM_001098480	anapc11	chr6_KZ115173v1_alt;chr6_KZ115173v1_alt;chr6_KZ115173v1_alt;chr6_KZ115173v1_alt	128230;128433;132670;133803	128355;128574;132783;133861	-;-;-;-	441	0.0242338	4.19366	0.921994	0.955033	252	251	242	296	239	4.1213	4.3537	4.2095	4.12747	4.01722
NM_001020727	arhgef3l	chr23;chr23;chr23;chr23;chr23;chr23;chr23;chr23;chr23;chr23;chr23;chr23	20669150;20669524;20672490;20672709;20675335;20675945;20676087;20676910;20677141;20679950;20680205;20683218	20669333;20669581;20672534;20672816;20675496;20676007;20676183;20676986;20677398;20680120;20680397;20684085	+;+;+;+;+;+;+;+;+;+;+;+	2284	-0.0818993	8.97492	0.735671	0.83369	5869	6597	7291	8525	6836	8.66148	9.06852	9.12116	8.97406	8.85373
NM_199763	rnf145b	chr21;chr21;chr21;chr21;chr21;chr21;chr21;chr21;chr21;chr21;chr21	34001713;34010157;34016941;34019092;34019387;34019709;34023260;34026588;34028984;34031108;34032471	34003783;34010513;34017088;34019274;34019527;34019884;34023495;34026679;34029092;34031324;34032650	-;-;-;-;-;-;-;-;-;-;-	3910	0.102123	8.17618	0.608643	0.737525	5889	4091	3680	5099	4079	8.66639	8.37919	8.1348	8.23261	8.10883
NM_001013316	tmem222a	chr16;chr16;chr16;chr16;chr16;chr16;chr16;chr16	54930747;54931672;54931866;54938539;54939913;54940421;54940538;54942345	54931593;54931856;54933350;54938669;54940009;54940452;54940622;54942450	-;-;-;-;-;-;-;-	2968	-0.0837243	5.34103	0.716001	0.82055	727	471	617	712	668	5.64885	5.26114	5.5589	5.39288	5.49902
NM_001002721	tfip11	chr23;chr23;chr23;chr23;chr23;chr23;chr23;chr23;chr23;chr23;chr23;chr23;chr23;chr23	17848990;17849536;17851395;17851614;17853131;17853374;17855187;17856549;17856824;17857777;17858001;17858620;17859407;17865964	17849453;17849701;17851537;17851857;17853299;17853480;17855501;17856740;17856979;17857904;17858154;17858773;17859619;17866097	-;-;-;-;-;-;-;-;-;-;-;-;-;-	2739	-0.40714	6.40723	0.0897968	0.196472	852	872	1276	1496	1403	5.87767	6.14943	6.6069	6.46371	6.56931
NM_001145361	acy3.1	chr1;chr1;chr1;chr1;chr1;chr1;chr1	52499412;52500957;52501146;52501338;52501767;52503591;52505048	52499929;52501069;52501253;52501431;52501962;52503826;52505279	-;-;-;-;-;-;-	1497	0.0621136	4.12323	0.865828	0.920471	376	237	168	301	236	4.69811	4.27098	3.68357	4.15161	3.99902
NM_001033099	psph	chr15;chr15;chr15;chr15;chr15;chr15;chr15	413769;414156;416942;417196;418846;419389;419713	414135;414288;417090;417341;418980;419535;419756	-;-;-;-;-;-;-	1121	-0.355449	1.74258	0.447437	0.605572	32	49	38	59	53	1.15433	2.00214	1.54614	1.80667	1.84994
NM_001020515	dpysl5b	chr4;chr4;chr4;chr4;chr4;chr4;chr4;chr4;chr4;chr4;chr4;chr4;chr4	798701;802875;803667;804140;806289;807878;808141;808409;808546;809408;810599;813121;815838	800548;803052;803874;804282;806430;808034;808216;808453;808614;809587;810757;813385;815852	-;-;-;-;-;-;-;-;-;-;-;-;-	3485	-0.518534	5.02431	0.34302	0.507866	164	528	597	787	606	3.50238	5.42588	5.51138	5.5373	5.35855
NM_213053	cstf3	chr18;chr18;chr18;chr18;chr18;chr18;chr18;chr18;chr18;chr18;chr18;chr18;chr18;chr18;chr18;chr18;chr18;chr18;chr18;chr18;chr18	45734291;45739363;45739945;45740139;45741985;45742990;45743485;45745396;45745611;45747213;45747478;45747895;45750329;45750825;45751041;45751159;45752056;45753942;45759222;45759469;45761660	45734849;45739423;45740039;45740289;45742180;45743059;45743587;45745539;45745685;45747329;45747587;45748057;45750406;45750951;45751075;45751225;45752153;45753974;45759317;45759570;45761868	-;-;-;-;-;-;-;-;-;-;-;-;-;-;-;-;-;-;-;-;-	2689	0.374101	6.43379	0.140004	0.271614	2017	1399	1040	1398	1081	7.1207	6.83129	6.31191	6.36599	6.19324
NM_205689	u2af2b	chr19;chr19;chr19;chr19;chr19;chr19;chr19;chr19;chr19;chr19;chr19;chr19;chr19	10299651;10301191;10302401;10302580;10306463;10306818;10308224;10310695;10313936;10314367;10318323;10318739;10323768	10299871;10301442;10302487;10302702;10306542;10306956;10308340;10310846;10314039;10314402;10318455;10318759;10323845	-;-;-;-;-;-;-;-;-;-;-;-;-	1543	-0.22861	7.27614	0.144904	0.278483	2200	1780	2099	2721	2433	7.24597	7.17872	7.32487	7.3266	7.36342
NM_213074	slc35e1	chr11;chr11;chr11;chr11;chr11;chr11	5499614;5505452;5506049;5506265;5509332;5511821	5499991;5505522;5506186;5506390;5509577;5512719	+;+;+;+;+;+	1858	0.14871	6.26943	0.547067	0.689114	1362	979	1370	1335	1090	6.5543	6.31637	6.70943	6.29948	6.2052
NM_200055	tspy	chr8;chr8;chr8;chr8;chr8;chr8;chr8	25708067;25712590;25712811;25713014;25713256;25713461;25714881	25709725;25712720;25712887;25713168;25713367;25713538;25716074	-;-;-;-;-;-;-	3406	0.253335	6.83408	0.148548	0.282791	1822	1762	1815	1811	1494	6.97403	7.16406	7.11516	6.73934	6.65996
NM_213092	bzw1b	chr9;chr9;chr9;chr9;chr9;chr9;chr9;chr9;chr9;chr9;chr9;chr9	426432;426882;427807;428331;428605;428756;429213;429969;431051;431925;432876;433613	426486;426951;427983;428425;428670;428891;429322;430139;431197;432063;432998;433912	+;+;+;+;+;+;+;+;+;+;+;+	1589	-0.831851	8.47835	0.0474041	0.121452	3973	2967	5384	7934	7887	8.09862	7.91578	8.68374	8.87041	9.06005
NM_001145599	ccar1	chr13;chr13;chr13;chr13;chr13;chr13;chr13;chr13;chr13;chr13;chr13;chr13;chr13;chr13;chr13;chr13;chr13;chr13;chr13;chr13;chr13;chr13;chr13;chr13;chr13	18366299;18371174;18375358;18379234;18381876;18382064;18385491;18394708;18397083;18397338;18400901;18401201;18409716;18410655;18411851;18414252;18414526;18418206;18418517;18423129;18425284;18427736;18427946;18431261;18434068	18366360;18371331;18375533;18379353;18381908;18382260;18385617;18394900;18397206;18397493;18401126;18401314;18409882;18410865;18411934;18414440;18414717;18418424;18418652;18423217;18425430;18427859;18428131;18431466;18435086	+;+;+;+;+;+;+;+;+;+;+;+;+;+;+;+;+;+;+;+;+;+;+;+;+	4655	0.800781	4.37851	0.00225689	0.0118873	565	308	297	250	228	5.28529	4.64871	4.50469	3.88408	3.94932
NM_001002109	zgc:85944	chr4;chr4;chr4;chr4;chr4;chr4;chr4;chr4;chr4;chr4;chr4;chr4;chr4	77966108;77966958;77971209;77971512;77972020;77972520;77972738;77973026;77973098;77973344;77973487;77973604;77974240	77966368;77967075;77971396;77972018;77972519;77972596;77972998;77973097;77973316;77973417;77973576;77974229;77974820	+;+;+;+;+;+;+;+;+;+;+;+;+	3574	-0.331193	3.64375	0.376562	0.539102	134	174	155	224	203	3.21143	3.82567	3.56755	3.72586	3.78198
NM_131257_2	hbaa1	chr3;chr3;chr3;chr3;chr3;chr3	55100112;55100404;55100704;55105138;55105428;55105733	55100254;55100611;55100932;55105280;55105635;55105961	+;+;+;+;+;+	1160	0.688446	4.83532	0.193977	0.342768	335	629	484	362	306	4.53166	5.67831	5.20879	4.41759	4.37339
NM_001134725	grk3	chr10;chr10;chr10;chr10;chr10;chr10;chr10;chr10;chr10;chr10;chr10;chr10;chr10;chr10;chr10;chr10;chr10;chr10;chr10;chr10;chr10	44057502;44082821;44128687;44131293;44131870;44132070;44133973;44134113;44134291;44137251;44141608;44146287;44147622;44155389;44167545;44170575;44176240;44180219;44189213;44194191;44198050	44057614;44082897;44128760;44131394;44131944;44132131;44134024;44134204;44134390;44137329;44141738;44146381;44147729;44155455;44167645;44170641;44176335;44180381;44189349;44194304;44198211	+;+;+;+;+;+;+;+;+;+;+;+;+;+;+;+;+;+;+;+;+	2067	0.386733	3.51914	0.200891	0.351779	190	155	235	201	125	3.71437	3.65908	4.16719	3.56978	3.08361
NM_199915	mrpl39	chr1;chr1;chr1;chr1;chr1;chr1;chr1;chr1;chr1;chr1	580671;582244;586080;586760;587172;588237;588476;589011;590089;591174	580845;582453;586219;586859;587239;588349;588541;589164;590136;591334	+;+;+;+;+;+;+;+;+;+	1235	0.121258	5.20063	0.516737	0.664344	737	507	573	649	555	5.66855	5.36735	5.45221	5.25928	5.23178
NM_199729	gtf2f1	chr3;chr3;chr3;chr3;chr3;chr3;chr3;chr3;chr3;chr3;chr3;chr3	33922070;33929272;33930759;33931167;33932574;33934743;33935028;33936712;33937508;33937701;33938780;33941187	33922682;33929404;33930900;33931208;33932668;33934951;33935198;33936905;33937580;33937756;33938821;33941317	-;-;-;-;-;-;-;-;-;-;-;-	1901	-0.17466	6.47754	0.310773	0.477144	1315	1183	1087	1492	1433	6.50365	6.58938	6.37567	6.45985	6.59983
NM_001044833	dyrk2	chr4;chr4;chr4	13452437;13453372;13457027	13452813;13453499;13459408	+;+;+	2887	0.250533	5.27352	0.417054	0.577667	964	445	562	731	461	6.0558	5.17926	5.42425	5.43085	4.9642
NM_001115140	ppp4r2a	chr23;chr23;chr23;chr23;chr23;chr23;chr23;chr23;chr23	10805186;10808147;10811630;10811879;10814019;10814169;10814392;10817154;10825489	10805351;10808228;10811800;10811972;10814056;10814243;10814529;10817437;10826997	+;+;+;+;+;+;+;+;+	2557	-0.525461	6.19458	0.0316075	0.0897006	761	717	1041	1442	1206	5.71477	5.86716	6.3133	6.41068	6.35107
NM_213128	eif3s6ip	chr13;chr13;chr13;chr13;chr13;chr13;chr13;chr13;chr13;chr13;chr13;chr13;chr13;chr13;chr13	43223489;43223898;43225072;43226310;43227807;43229815;43231917;43232151;43233191;43234111;43234332;43236933;43237094;43238235;43238466	43223757;43223978;43225261;43226483;43227940;43229985;43232071;43232322;43233264;43234180;43234393;43237012;43237307;43238277;43238578	-;-;-;-;-;-;-;-;-;-;-;-;-;-;-	2002	0.36852	7.2309	0.0276334	0.0808303	3157	2158	2714	2310	2158	7.76697	7.45651	7.69555	7.09039	7.19039
NM_001076584	kat7a	chr3;chr3;chr3	32899131;32900404;32901936	32900185;32900545;32902144	-;-;-	1406	0.322351	4.20206	0.2403	0.398173	317	236	255	246	220	4.45205	4.26488	4.28491	3.86084	3.89785
NM_130928	nme3	chr3;chr3;chr3;chr3;chr3	15990554;15993835;15994028;15996711;16000067	15991182;15993947;15994129;15996841;16000127	-;-;-;-;-	1036	1.15961	0.909144	0.0159907	0.0529482	55	24	43	22	17	1.93076	0.979188	1.72343	0.395994	0.224787
NM_131826	spry4	chr21;chr21	44684577;44687787	44684741;44691068	+;+	3447	-1.10215	3.77923	0.169802	0.31078	277	42	118	270	367	4.25763	1.78084	3.17476	3.99498	4.63543
NM_200369	tmem134	chr1;chr1;chr1;chr1;chr1;chr1;chr1;chr1	39882542;39886589;39888568;39888822;39889034;39891895;39892047;39895721	39883387;39886642;39888612;39888898;39889120;39891962;39892297;39895775	-;-;-;-;-;-;-;-	1483	-0.195298	5.80383	0.320619	0.486421	702	653	714	887	831	5.59838	5.73231	5.76948	5.70981	5.81391
NM_001100953	tasp1	chr13;chr13;chr13;chr13;chr13;chr13;chr13;chr13;chr13;chr13;chr13;chr13;chr13	34690158;34694496;34695706;34696222;34697613;34700232;34703930;34713836;34718252;34726931;34731285;34733855;34745661	34690287;34694563;34695774;34696342;34697697;34700311;34704021;34713955;34718330;34727041;34731392;34733928;34745753	+;+;+;+;+;+;+;+;+;+;+;+;+	1230	1.00192	2.35134	0.0019731	0.0106909	154	105	96	82	47	3.41176	3.09819	2.87775	2.27948	1.67754
NM_001145631	si:ch211-281g13.5	chr1;chr1;chr1;chr1;chr1;chr1;chr1;chr1;chr1;chr1;chr1;chr1;chr1;chr1;chr1;chr1;chr1;chr1;chr1;chr1;chr1;chr1;chr1;chr1	49525096;49525495;49525682;49526080;49526236;49526386;49526633;49526850;49527079;49527233;49527415;49527566;49527806;49528070;49528254;49528638;49528836;49528990;49529244;49529447;49529647;49529941;49530093;49530334	49525419;49525594;49525865;49526138;49526302;49526552;49526773;49526999;49527147;49527328;49527483;49527726;49527983;49528175;49528313;49528756;49528903;49529117;49529374;49529538;49529868;49530017;49530207;49530615	-;-;-;-;-;-;-;-;-;-;-;-;-;-;-;-;-;-;-;-;-;-;-;-	3165	-0.202975	2.48906	0.78258	0.865325	25	104	81	88	93	0.801477	3.08441	2.63329	2.38099	2.65805
NM_198877	mibp2	chr18;chr18;chr18;chr18;chr18;chr18;chr18;chr18	5490458;5491682;5492636;5492808;5493057;5493687;5494898;5495799	5490693;5491772;5492684;5492985;5493128;5493793;5494992;5496014	+;+;+;+;+;+;+;+	1044	0.119672	7.72216	0.557869	0.698615	2794	2533	3702	3455	2631	7.59077	7.68764	8.1434	7.67112	7.47628
NM_001042748	rbbp9	chr22;chr22;chr22;chr22;chr22	38946439;38947510;38949292;38949484;38951033	38947271;38947595;38949397;38949526;38951354	-;-;-;-;-	1390	0.343343	5.47047	0.145339	0.279051	698	813	629	674	562	5.59014	6.04839	5.58668	5.31378	5.24985
NM_001353866	rest	chr14;chr14;chr14;chr14	52418254;52427012;52427500;52433175	52423474;52427095;52428370;52433282	-;-;-;-	6284	-0.198291	6.21241	0.467212	0.623102	1054	697	1357	1607	1006	6.18453	5.82635	6.69567	6.56695	6.08954
NM_200452	dnajc24	chr25;chr25;chr25;chr25;chr25	14870054;14870770;14883574;14897527;14897676	14870125;14870881;14883712;14897595;14899108	+;+;+;+;+	1825	0.503085	2.5841	0.141623	0.273687	168	79	85	85	81	3.53709	2.68873	2.70264	2.33112	2.45936
NM_001328370	dusp11	chr10;chr10;chr10;chr10;chr10;chr10;chr10;chr10;chr10;chr10	42134256;42140167;42141174;42141325;42141490;42143040;42143332;42146590;42146751;42147256	42138446;42140313;42141249;42141371;42141550;42143163;42143463;42146665;42146825;42147336	-;-;-;-;-;-;-;-;-;-	5010	1.02651	4.06395	0.0916577	0.199279	553	323	303	233	182	5.25434	4.71726	4.53352	3.78261	3.62466
NM_001077778	smap1	chr13;chr13;chr13;chr13;chr13;chr13;chr13;chr13;chr13;chr13	28009727;28020887;28021797;28055126;28062530;28176633;28196903;28209152;28216998;28263581	28010786;28021203;28022022;28055253;28062608;28176713;28196978;28209237;28217131;28263856	-;-;-;-;-;-;-;-;-;-	2463	-0.0251278	6.60886	0.89131	0.935092	1309	1318	1557	1625	1476	6.49705	6.74526	6.89399	6.58302	6.64248
NM_001033745	tmem115	chr8;chr8;chr8;chr8	25893071;25893467;25896791;25897114	25893322;25894371;25897098;25897386	+;+;+;+	1738	-0.0645904	6.46948	0.737294	0.835172	1665	1079	1063	1456	1390	6.84405	6.45666	6.34346	6.42462	6.55588
NM_001353348	slco5a1a	chr2;chr2;chr2;chr2;chr2;chr2;chr2;chr2	42382472;42387597;42388258;42391292;42393139;42393426;42396136;42396417	42385634;42387661;42388493;42391451;42393337;42393590;42396341;42396592	-;-;-;-;-;-;-;-	4370	-0.30175	4.09217	0.328105	0.493404	174	160	291	348	221	3.58764	3.70482	4.47527	4.36074	3.90439
NM_201114_2	coro1a	chr3;chr3;chr3;chr3;chr3;chr3;chr3;chr3;chr3;chr3;chr3;chr3_KZ115071v1_alt;chr3_KZ115071v1_alt;chr3_KZ115071v1_alt;chr3_KZ115071v1_alt;chr3_KZ115071v1_alt;chr3_KZ115071v1_alt;chr3_KZ115071v1_alt;chr3_KZ115071v1_alt;chr3_KZ115071v1_alt;chr3_KZ115071v1_alt;chr3_KZ115071v1_alt	30926356;30926808;30929291;30929450;30929675;30929867;30932126;30932907;30934983;30937767;30941180;1;445;2928;3087;3312;3504;5763;6544;8620;11404;14817	30926709;30927023;30929348;30929595;30929779;30929986;30932307;30933036;30935105;30937970;30941289;346;660;2985;3232;3416;3623;5944;6673;8742;11607;14926	-;-;-;-;-;-;-;-;-;-;-;-;-;-;-;-;-;-;-;-;-;-	3488	-0.435908	1.52695	0.279056	0.443899	33	34	20	49	37	1.19837	1.47778	0.62819	1.54026	1.33461
NM_201032	xpnpep2	chr14;chr14;chr14;chr14;chr14;chr14;chr14;chr14;chr14;chr14;chr14;chr14;chr14;chr14;chr14;chr14;chr14;chr14;chr14;chr14;chr14	33591626;33596500;33596716;33596872;33597349;33598667;33598838;33598993;33599380;33600621;33601280;33602667;33602947;33603106;33605769;33609451;33609632;33609881;33610205;33613047;33613634	33592523;33596589;33596792;33596931;33597453;33598736;33598898;33599064;33599457;33600730;33601369;33602868;33603028;33603207;33605912;33609537;33609736;33609944;33610315;33613114;33613768	-;-;-;-;-;-;-;-;-;-;-;-;-;-;-;-;-;-;-;-;-	2811	-0.43648	7.61794	0.0381295	0.102877	2965	2673	2101	4046	3546	7.67646	7.76524	7.32624	7.89891	7.90682
NM_001291760	ggps1	chr13;chr13;chr13;chr13;chr13;chr13;chr13	49727333;49727333;49730613;49730613;49747575;49765696;49765696	49727625;49727625;49730703;49730703;49747645;49769372;49769372	+;+;+;+;+;+;+	4132	-0.271859	4.29671	0.531252	0.675628	204	166	406	338	341	3.8168	3.75786	4.9554	4.31871	4.5295
NM_213294	akirin2	chr20;chr20;chr20;chr20;chr20	2715944;2718576;2718814;2721800;2725306	2716632;2718647;2718963;2721931;2725787	-;-;-;-;-	1525	-0.247695	5.89093	0.195176	0.344213	695	799	817	1125	891	5.58393	6.02333	5.96383	6.05262	5.91445
NM_001077804	ubc	chr10;chr10	44692226;44693019	44692342;44694736	+;+	1835	-0.274971	10.2487	0.109009	0.226149	15985	13881	16335	20904	19565	10.107	10.1417	10.2849	10.268	10.3707
NM_001002380	clptm1l	chr19;chr19;chr19;chr19;chr19;chr19;chr19;chr19;chr19;chr19;chr19;chr19;chr19;chr19;chr19;chr19;chr19	1856250;1856820;1858166;1858307;1858459;1858765;1858934;1859065;1859807;1861509;1861676;1862925;1864968;1868069;1868301;1869227;1870950	1856740;1856935;1858210;1858362;1858493;1858847;1858984;1859130;1859910;1861593;1861770;1863042;1865046;1868217;1868490;1869321;1871182	-;-;-;-;-;-;-;-;-;-;-;-;-;-;-;-;-	2091	-0.00895516	6.82843	0.9623	0.977342	1998	1548	1354	1924	1637	7.10705	6.97728	6.69248	6.82664	6.79181
NM_001002445	rhocb	chr8_KZ115264v1_alt;chr8_KZ115264v1_alt;chr8_KZ115264v1_alt;chr8_KZ115264v1_alt;chr8_KZ115264v1_alt	552139;584309;585925;588027;592795	552199;584466;586045;588157;593364	+;+;+;+;+	1041	-0.67504	7.04924	6.62708e-05	0.000687603	1556	1456	1254	2651	2298	6.74638	6.88889	6.58181	7.28901	7.28107
NM_201040	def6a	chr8;chr8;chr8;chr8;chr8;chr8;chr8;chr8;chr8;chr8;chr8	14185296;14186330;14189132;14190739;14192845;14195547;14197820;14199650;14203441;14206690;14209667	14185752;14186420;14189330;14190905;14193143;14195655;14197966;14199877;14203620;14206830;14209851	-;-;-;-;-;-;-;-;-;-;-	2203	0.00881134	8.07626	0.978846	0.987316	4836	3255	2197	3708	3582	8.38219	8.04942	7.39069	7.77306	7.92139
NM_199723	atf1	chr6;chr6;chr6;chr6;chr6;chr6;chr6;chr6	39509434;39513103;39513353;39514941;39517989;39518180;39518392;39521583	39510548;39513250;39513529;39515074;39518086;39518299;39518489;39521736	-;-;-;-;-;-;-;-	2044	0.0779072	6.03667	0.747217	0.841927	1040	925	845	1024	906	6.16525	6.23454	6.01243	5.91695	5.93853
NM_001025485	ccdc22	chr8;chr8;chr8;chr8;chr8;chr8;chr8;chr8;chr8;chr8;chr8;chr8;chr8;chr8;chr8;chr8	23615149;23615664;23617298;23618586;23620445;23620735;23625770;23627330;23629234;23629512;23631630;23632120;23632381;23632842;23634288;23636696	23615530;23615841;23617430;23618692;23620529;23620904;23625982;23627521;23629353;23629628;23631731;23632227;23632476;23632901;23634362;23638011	+;+;+;+;+;+;+;+;+;+;+;+;+;+;+;+	3454	-0.0922799	6.69426	0.709937	0.816551	1963	1391	1060	1853	1534	7.08155	6.82302	6.33939	6.77241	6.69807
NM_199920	pex26	chr4;chr4;chr4;chr4;chr4	5835442;5837332;5838270;5840055;5840314	5835747;5837478;5838607;5840201;5840625	+;+;+;+;+	1250	-0.392901	4.89038	0.0419265	0.110445	365	326	339	525	457	4.65531	4.73059	4.69537	4.95354	4.95163
NM_001017904	mhc1laa	chr8;chr8;chr8;chr8;chr8;chr8;chr8	44442258;44443865;44444233;44446218;44446635;44446894;44447844	44442440;44444122;44444511;44446508;44446757;44446938;44448422	+;+;+;+;+;+;+	1758	-0.322626	2.68205	0.29572	0.46218	117	63	84	114	121	3.01612	2.36326	2.68561	2.7533	3.03679
NM_182889	nfe2l2a	chr9;chr9;chr9;chr9;chr9	1654399;1668743;1673346;1673545;1679344	1654481;1669015;1673441;1673691;1680941	+;+;+;+;+	2197	-0.149814	8.28299	0.411021	0.571909	4849	4029	3681	5380	4701	8.38606	8.35716	8.13519	8.30999	8.31357
NM_001004607	pxmp2	chr5;chr5;chr5;chr5;chr5;chr5	20115776;20116351;20116585;20120564;20120851;20122803	20116340;20116511;20116704;20120726;20120973;20123002	-;-;-;-;-;-	1332	0.0519755	4.51222	0.840934	0.904243	338	345	434	444	346	4.54452	4.81226	5.05156	4.71194	4.55048
NM_001048067_2	pomt1	chr5;chr5;chr5;chr5;chr5;chr5;chr5;chr5;chr5;chr5;chr5;chr5;chr5;chr5;chr5;chr5;chr5;chr5;chr5;chr5;chr5_KZ115147v1_alt;chr5_KZ115147v1_alt;chr5_KZ115147v1_alt;chr5_KZ115147v1_alt;chr5_KZ115147v1_alt;chr5_KZ115147v1_alt;chr5_KZ115147v1_alt;chr5_KZ115147v1_alt;chr5_KZ115147v1_alt;chr5_KZ115147v1_alt;chr5_KZ115147v1_alt;chr5_KZ115147v1_alt;chr5_KZ115147v1_alt;chr5_KZ115147v1_alt;chr5_KZ115147v1_alt;chr5_KZ115147v1_alt;chr5_KZ115147v1_alt;chr5_KZ115147v1_alt;chr5_KZ115147v1_alt;chr5_KZ115147v1_alt	51111393;51111757;51111980;51112180;51113784;51114021;51114220;51116458;51117777;51118389;51120645;51120848;51121074;51121257;51123960;51124712;51125406;51125605;51126845;51127110;242306;242670;242893;243093;244697;244934;245133;247371;248690;249302;251558;251761;251987;252170;254873;255625;256319;256518;257758;258023	51111621;51111887;51112086;51112230;51113930;51114126;51114279;51116551;51117932;51118519;51120740;51120940;51121170;51121349;51124080;51124809;51125519;51125731;51127022;51128029;242534;242800;242999;243143;244843;245039;245192;247464;248845;249432;251653;251853;252083;252262;254993;255722;256432;256644;257935;258942	+;+;+;+;+;+;+;+;+;+;+;+;+;+;+;+;+;+;+;+;+;+;+;+;+;+;+;+;+;+;+;+;+;+;+;+;+;+;+;+	6298	0.727395	0.32166	0.250574	0.409884	38	22	6	13	15	1.4004	0.854864	-1.06977	-0.349284	0.0471998
NM_200181	sh3gl3b	chr25;chr25;chr25;chr25;chr25;chr25;chr25;chr25;chr25;chr25;chr25	19523017;19525136;19525306;19528433;19529110;19529892;19531637;19531824;19532037;19532174;19535268	19523143;19525204;19525378;19528576;19529243;19530050;19531740;19531939;19532069;19532248;19535998	+;+;+;+;+;+;+;+;+;+;+	1765	-2.50218	1.17068	0.000403373	0.00298836	4	8	13	51	54	-1.76557	-0.579445	0.015797	1.59763	1.87677
NM_214772	lsm14ab	chr18;chr18;chr18;chr18;chr18;chr18;chr18;chr18;chr18;chr18	302845;306630;308988;315937;318528;318685;319103;319728;321724;323593	303140;306793;309120;316110;318611;318879;319265;319760;321979;325512	+;+;+;+;+;+;+;+;+;+	3418	-0.0184048	7.54429	0.918401	0.953026	3159	2502	2574	3115	2899	7.76789	7.66987	7.61915	7.52168	7.61621
NM_001331068	yme1l1b	chr2;chr2;chr2;chr2;chr2;chr2;chr2;chr2;chr2;chr2;chr2;chr2;chr2;chr2;chr2;chr2;chr2;chr2	4044631;4047366;4048205;4049943;4051664;4052028;4052802;4053974;4056090;4058109;4060592;4062847;4063037;4065229;4065430;4066576;4068895;4070719	4046536;4047452;4048278;4050069;4051815;4052183;4052914;4054036;4056222;4058261;4060765;4062930;4063187;4065338;4065522;4066750;4069020;4070850	-;-;-;-;-;-;-;-;-;-;-;-;-;-;-;-;-;-	4009	0.340627	5.70255	0.137731	0.268452	1069	813	860	932	646	6.20492	6.04839	6.03781	5.78118	5.45073
NM_001270536	nipa2	chr6;chr6;chr6;chr6;chr6;chr6;chr6;chr6;chr6;chr6;chr6;chr6	37733597;37733597;37737160;37737160;37741122;37741122;37741316;37741316;37743309;37743309;37744300;37745431	37734626;37734626;37737320;37737320;37741212;37741212;37741372;37741372;37743536;37743536;37744438;37745508	-;-;-;-;-;-;-;-;-;-;-;-	1784	-0.641932	4.95426	0.0631096	0.151276	342	329	440	668	595	4.56148	4.7438	5.07136	5.30089	5.33213
NR_144413	rpp14	chr22;chr22;chr22;chr22;chr22;chr22;chr22;chr22;chr22;chr22;chr22;chr22;chr22	10158463;10158463;10158893;10158893;10159114;10159114;10159334;10159334;10162909;10162909;10163803;10163803;10163992	10158553;10158553;10159015;10159002;10159198;10159198;10159410;10159410;10162987;10162987;10163866;10164865;10164865	+;+;+;+;+;+;+;+;+;+;+;+;+	1518	0.227365	4.36469	0.411694	0.572568	265	398	281	309	284	4.1938	5.01831	4.42486	4.18942	4.26585
NM_001002221	aar2	chr23;chr23;chr23;chr23	4216196;4219811;4221842;4225521	4216558;4220040;4222600;4225546	-;-;-;-	1378	0.0214922	4.39399	0.930783	0.960218	321	287	349	378	309	4.47013	4.54691	4.73728	4.47994	4.38745
NM_001080159	hipk3b	chr18;chr18;chr18;chr18;chr18;chr18;chr18;chr18;chr18;chr18;chr18;chr18;chr18;chr18;chr18	27926839;27949818;27960902;27963869;27970123;27970406;27981027;27982280;27982692;27982985;27983901;27987843;27988341;27991488;27993080	27928100;27949941;27961021;27963955;27970307;27970568;27981144;27982401;27982828;27983152;27984206;27987989;27988567;27991630;27993556	+;+;+;+;+;+;+;+;+;+;+;+;+;+;+	3786	0.207213	5.30224	0.323982	0.48992	638	550	696	694	500	5.46052	5.48475	5.73265	5.35595	5.08129
NM_001076769	tfb1m	chr17;chr17;chr17;chr17;chr17;chr17;chr17;chr17	49220136;49225597;49260863;49271641;49275582;49278568;49278853;49280252	49220985;49225724;49260982;49271792;49275686;49278723;49278985;49280308	-;-;-;-;-;-;-;-	1701	-0.159351	3.72347	0.558036	0.698697	192	130	183	225	183	3.72945	3.40572	3.80679	3.73227	3.63255
NM_001328067	LOC553528	chr1;chr1;chr1;chr1;chr1;chr1;chr1;chr1;chr1;chr1;chr1;chr1;chr1;chr1;chr1	14417786;14420804;14420953;14422481;14422481;14423711;14423711;14423930;14423930;14425941;14425941;14426173;14426173;14426674;14426674	14418550;14421111;14421111;14422632;14422632;14423840;14423840;14423977;14423977;14425994;14425994;14426257;14426257;14426804;14426804	-;-;-;-;-;-;-;-;-;-;-;-;-;-;-	1673	0.470515	2.57633	0.124993	0.249955	107	107	109	85	84	2.88753	3.12535	3.06054	2.33112	2.51165
NM_199919	ap2b1	chr5;chr5;chr5;chr5;chr5;chr5;chr5;chr5;chr5;chr5;chr5;chr5;chr5;chr5;chr5;chr5;chr5;chr5;chr5;chr5;chr5;chr5	61657733;61658286;61660288;61660487;61661695;61665036;61668284;61668851;61673088;61674996;61676616;61679978;61682536;61684298;61696394;61698756;61701841;61704551;61706185;61707221;61712618;61722899	61657832;61658340;61660393;61660622;61661940;61665226;61668505;61668971;61673183;61675111;61676781;61680076;61682795;61684490;61696435;61698902;61701986;61704680;61706269;61707307;61712772;61724084	+;+;+;+;+;+;+;+;+;+;+;+;+;+;+;+;+;+;+;+;+;+	4085	-0.0489468	8.72118	0.800207	0.877593	6425	5370	4833	6616	5827	8.79205	8.77164	8.52799	8.60833	8.62334
NM_200926	ercc2	chr15;chr15;chr15;chr15;chr15;chr15;chr15;chr15;chr15;chr15;chr15;chr15;chr15;chr15;chr15;chr15;chr15;chr15;chr15;chr15;chr15;chr15;chr15	23680018;23683058;23683268;23683486;23683643;23683829;23684014;23684216;23685796;23686170;23686335;23686796;23686990;23688591;23688821;23689008;23689215;23689536;23689743;23689975;23690230;23691933;23692168	23680221;23683201;23683411;23683556;23683715;23683921;23684135;23684279;23685897;23686239;23686404;23686914;23687158;23688724;23688917;23689131;23689331;23689652;23689856;23690037;23690307;23692032;23692359	-;-;-;-;-;-;-;-;-;-;-;-;-;-;-;-;-;-;-;-;-;-;-	2581	-0.389561	5.19903	0.0863516	0.190668	663	424	409	794	618	5.51595	5.10956	4.96601	5.55007	5.38683
NM_001110414	ppp4ca	chr3;chr3;chr3;chr3;chr3;chr3;chr3;chr3;chr3	26236279;26236844;26237774;26239708;26240022;26242081;26242208;26242384;26243843	26236690;26237033;26237900;26239881;26240123;26242131;26242259;26242683;26243939	-;-;-;-;-;-;-;-;-	1505	-0.509856	5.07049	0.053447	0.133273	480	350	383	679	569	5.0502	4.83301	4.87131	5.32444	5.2677
NM_131483	hic1l	chr25;chr25	25564571;25575615	25566372;25575717	-;-	1905	0.0243993	6.06307	0.944422	0.967865	1424	603	1215	1143	1117	6.61851	5.61743	6.53624	6.07552	6.2405
NM_212689	lmo4b	chr6;chr6;chr6;chr6;chr6	25933736;25943535;25944025;25949993;25952504	25934650;25943690;25944121;25950233;25952830	-;-;-;-;-	1736	-0.134799	1.91667	0.838041	0.90213	60	66	53	80	64	2.05572	2.43014	2.02359	2.24399	2.12077
NM_200587	gmps	chr18;chr18;chr18;chr18;chr18;chr18;chr18;chr18;chr18;chr18;chr18;chr18;chr18;chr18;chr18;chr18	34181475;34185273;34187717;34189046;34189272;34189508;34194012;34195188;34196112;34197579;34198790;34199108;34206443;34207622;34210134;34213148	34181703;34185451;34187831;34189143;34189375;34189701;34194177;34195339;34196285;34197684;34198905;34199233;34206558;34207752;34210306;34215055	+;+;+;+;+;+;+;+;+;+;+;+;+;+;+;+	4087	0.814959	7.58477	0.000415517	0.00305548	4622	3892	3078	2701	2088	8.3169	8.30726	7.87711	7.31596	7.14283
NM_001320388	mlst8	chr12;chr12;chr12;chr12;chr12;chr12;chr12;chr12;chr12	18543792;18544147;18545129;18545364;18545609;18545765;18547268;18550362;18551510	18543900;18544308;18545180;18545526;18545684;18545917;18547392;18550525;18553114	+;+;+;+;+;+;+;+;+	2609	0.182931	4.43769	0.733229	0.83235	403	110	237	242	221	4.79809	3.16516	4.17941	3.83722	3.90439
NM_200423_2	aes	chr22;chr22;chr22;chr22;chr22;chr22;chr22;chr22_KZ115642v1_alt;chr22_KZ115642v1_alt;chr22_KZ115642v1_alt;chr22_KZ115642v1_alt;chr22_KZ115642v1_alt;chr22_KZ115642v1_alt;chr22_KZ115642v1_alt	21794039;21797889;21799462;21802692;21807649;21819413;21845303;118725;122639;124567;127892;132852;144683;172998	21795009;21797963;21799524;21802736;21807712;21819501;21845460;119695;122713;124629;127936;132915;144771;173155	-;-;-;-;-;-;-;-;-;-;-;-;-;-	2930	-0.104701	1.33134	0.779017	0.862709	43	25	35	45	35	1.57758	1.03755	1.42826	1.41821	1.25503
NM_001305567	grhl1	chr17;chr17;chr17;chr17;chr17;chr17;chr17;chr17;chr17;chr17;chr17;chr17;chr17;chr17;chr17	32391095;32393547;32396371;32401033;32401353;32408191;32408477;32413088;32413919;32416297;32416703;32420492;32422525;32423295;32426249	32391315;32393611;32396456;32401118;32401381;32408321;32408687;32413182;32414030;32416453;32416785;32420843;32422598;32423481;32426413	-;-;-;-;-;-;-;-;-;-;-;-;-;-;-	2054	-0.0880205	0.766677	0.866052	0.920471	17	8	19	21	13	0.252138	-0.579445	0.555081	0.329827	-0.155357
NM_001114313	heatr6	chr21;chr21;chr21;chr21;chr21;chr21;chr21;chr21;chr21;chr21;chr21;chr21;chr21;chr21;chr21;chr21;chr21;chr21;chr21;chr21;chr21	38745108;38747327;38748432;38748664;38752405;38756299;38760623;38763525;38767995;38771148;38773099;38773472;38773997;38776062;38779639;38779852;38782530;38783795;38787078;38789472;38794775	38745401;38747434;38748572;38748779;38752519;38756400;38760766;38763772;38768172;38771354;38773198;38773821;38774119;38776151;38779773;38779974;38782654;38783891;38787282;38789772;38795137	+;+;+;+;+;+;+;+;+;+;+;+;+;+;+;+;+;+;+;+;+	3665	0.345305	4.68079	0.145642	0.279276	617	372	346	417	337	5.41226	4.9209	4.72484	4.62149	4.51249
NM_200133	cmtr1	chr23;chr23;chr23;chr23;chr23;chr23;chr23;chr23;chr23;chr23;chr23;chr23;chr23;chr23;chr23;chr23;chr23;chr23;chr23;chr23;chr23;chr23;chr23;chr23	35362780;35364468;35364668;35366411;35366670;35367695;35369698;35369913;35371573;35373980;35374159;35374313;35376873;35382955;35383142;35386258;35386572;35389050;35389258;35393160;35393330;35393571;35393944;35396840	35363419;35364576;35364780;35366458;35366738;35367786;35369823;35370044;35371641;35374037;35374215;35374492;35377005;35383051;35383260;35386456;35386644;35389144;35389329;35393252;35393488;35393722;35394076;35396871	-;-;-;-;-;-;-;-;-;-;-;-;-;-;-;-;-;-;-;-;-;-;-;-	3050	0.0815742	5.49906	0.759452	0.851029	639	718	615	713	647	5.46278	5.86917	5.55422	5.3949	5.45296
NM_212922	otud3	chr23;chr23;chr23;chr23;chr23;chr23;chr23;chr23	39611750;39615650;39618734;39620969;39621168;39622683;39622882;39626171	39611811;39615927;39618882;39621081;39621290;39622800;39623075;39626681	+;+;+;+;+;+;+;+	1548	-0.784721	5.746	0.0146125	0.0494744	414	330	731	890	945	4.83692	4.74818	5.80341	5.71468	5.99932
NM_001002213	tatdn1	chr19;chr19;chr19;chr19;chr19;chr19;chr19;chr19;chr19;chr19;chr19	167096;167346;167487;167621;167753;167793;167978;169086;169238;169438;169741	167163;167395;167550;167664;167792;167837;168018;169162;169308;169564;169964	+;+;+;+;+;+;+;+;+;+;+	851	0.332831	3.17092	0.640774	0.765434	177	179	169	164	140	3.61226	3.86649	3.69212	3.27678	3.24678
NM_001003490	dus4l	chr4;chr4;chr4;chr4;chr4;chr4	2637947;2638338;2639273;2639840;2640191;2642235	2638245;2638459;2639390;2639962;2640417;2642537	+;+;+;+;+;+	1192	-0.638441	4.01439	0.0937958	0.202164	107	102	247	308	216	2.88753	3.05646	4.23897	4.18475	3.87141
NM_199703	tnika	chr2;chr2;chr2;chr2;chr2;chr2;chr2;chr2;chr2;chr2;chr2;chr2;chr2;chr2;chr2;chr2;chr2;chr2;chr2;chr2;chr2;chr2;chr2;chr2;chr2;chr2;chr2;chr2;chr2;chr2;chr2	25658112;25681663;25736456;25738208;25753943;25756562;25759412;25763213;25766836;25767261;25771800;25771963;25775385;25781581;25786159;25787077;25787458;25787667;25789351;25793618;25794004;25794212;25796765;25797120;25797378;25798607;25800470;25800765;25804424;25809720;25814582	25658449;25681728;25736512;25738333;25754053;25756652;25759542;25763267;25766914;25767436;25771869;25772161;25775486;25781781;25786323;25787322;25787585;25787806;25789448;25793793;25794109;25794355;25796867;25797290;25797521;25798741;25800570;25800914;25804583;25809859;25814940	+;+;+;+;+;+;+;+;+;+;+;+;+;+;+;+;+;+;+;+;+;+;+;+;+;+;+;+;+;+;+	4468	-0.877877	3.14559	0.059467	0.144549	42	55	132	165	145	1.54384	2.16808	3.33621	3.28553	3.29731
NM_001083550	klc2	chrUn_KZ116019v1;chrUn_KZ116019v1;chrUn_KZ116019v1	4654;5149;8625	4957;5404;8679	-;-;-	615	-0.193051	3.09038	0.536719	0.680296	116	122	85	137	131	3.00376	3.31425	2.70264	3.01779	3.15111
NM_001328145	si:ch211-140m22.7	chr9;chr9;chr9;chr9;chr9;chr9;chr9;chr9;chr9;chr9;chr9;chr9;chr9;chr9;chr9;chr9;chr9;chr9	19489514;19489514;19489514;19490002;19490002;19490002;19490967;19490967;19490967;19495977;19504421;19504421;19504573;19504573;19504573;19510625;19510625;19510625	19489659;19489659;19489659;19490061;19490061;19490061;19491069;19491069;19491069;19496996;19504484;19504484;19504697;19504697;19504697;19510927;19510927;19510927	+;+;+;+;+;+;+;+;+;+;+;+;+;+;+;+;+;+	1821	0.467432	4.52333	0.181135	0.326183	692	279	319	369	292	5.57769	4.50615	4.6077	4.4452	4.30589
NM_200391	wipi1	chr3;chr3;chr3;chr3;chr3;chr3;chr3;chr3;chr3;chr3;chr3;chr3;chr3	36285041;36287364;36291077;36292413;36292602;36292836;36293689;36293918;36297742;36297996;36300123;36300335;36305785	36285354;36287446;36291246;36292509;36292699;36292928;36293759;36294025;36297906;36298103;36300253;36300435;36306403	+;+;+;+;+;+;+;+;+;+;+;+;+	2158	-1.64589	2.05947	0.00338173	0.0161196	14	9	31	63	60	-0.0232654	-0.413875	1.25443	1.90083	2.02806
NM_001017745	cebpz	chr20;chr20;chr20;chr20;chr20;chr20;chr20;chr20;chr20;chr20;chr20;chr20;chr20;chr20;chr20	3290190;3290710;3292003;3292702;3294795;3294938;3295122;3297877;3298017;3298309;3298440;3300613;3303328;3307429;3309798	3290600;3290791;3292073;3292877;3294855;3295044;3295188;3297945;3298119;3298362;3298528;3300775;3303559;3308930;3310020	-;-;-;-;-;-;-;-;-;-;-;-;-;-;-	3410	0.257862	6.09901	0.107098	0.223295	1249	1070	1110	1102	976	6.42938	6.44457	6.40587	6.02283	6.04587
NM_001020656	lpcat2	chr7;chr7;chr7;chr7;chr7;chr7;chr7;chr7;chr7;chr7;chr7;chr7;chr7;chr7	35393313;35396443;35396889;35397220;35399317;35400470;35400720;35401172;35402500;35403369;35404409;35405436;35406350;35408044	35393900;35396584;35396987;35397373;35399442;35400552;35400774;35401206;35402558;35403429;35404521;35405653;35406492;35408332	-;-;-;-;-;-;-;-;-;-;-;-;-;-	2165	-0.262965	9.39524	0.188248	0.335335	9525	8420	6977	11858	9859	9.36006	9.42052	9.05766	9.45013	9.382
NM_212750	junbb	chr3	7654409	7656059	-	1651	0.640618	7.40007	0.289034	0.454328	8851	2233	1750	2044	3480	9.25418	7.50579	7.06255	6.91392	7.87972
NM_001002728	coq8a	chr20;chr20;chr20;chr20;chr20;chr20;chr20;chr20;chr20;chr20;chr20;chr20;chr20;chr20;chr20	38458084;38471449;38473662;38475909;38481967;38487208;38495664;38495839;38500372;38503527;38508366;38511848;38513252;38513401;38517572	38458197;38471622;38474000;38475975;38482041;38487333;38495749;38495979;38500453;38503620;38508507;38511955;38513317;38513487;38519124	+;+;+;+;+;+;+;+;+;+;+;+;+;+;+	3254	0.188617	7.61572	0.358403	0.523119	3106	2690	2232	2696	2401	7.74348	7.77439	7.41349	7.31329	7.34432
NM_001293183	si:ch73-234b20.5	chr10;chr10;chr10	4987766;4991873;4995566	4987978;4992037;4996056	+;+;+	869	-0.306856	6.25987	0.356862	0.521831	1092	803	1360	1554	1362	6.23562	6.03054	6.69886	6.51858	6.52653
NM_001037426	mfsd1	chr15;chr15;chr15;chr15;chr15;chr15;chr15;chr15;chr15;chr15;chr15;chr15;chr15;chr15	1199391;1201362;1202941;1203157;1204762;1204902;1205558;1207356;1207536;1207720;1208996;1209740;1210491;1211558	1199563;1201379;1203056;1203199;1204829;1205010;1205660;1207454;1207619;1207812;1209108;1209787;1210542;1211944	+;+;+;+;+;+;+;+;+;+;+;+;+;+	1506	-0.310246	4.20846	0.329699	0.494843	180	309	253	365	316	3.63648	4.65338	4.27356	4.42949	4.41974
NM_213120	yy1b	chr20;chr20;chr20;chr20;chr20	54422405;54425643;54428663;54432737;54434783	54423440;54425801;54428723;54432893;54435390	-;-;-;-;-	2021	0.705438	5.99677	0.00108592	0.00661649	1398	951	1034	774	715	6.59193	6.27452	6.30357	5.51328	5.59708
NM_001191020	psme4b	chr12;chr12;chr12;chr12;chr12;chr12;chr12;chr12;chr12;chr12;chr12;chr12;chr12;chr12;chr12;chr12;chr12;chr12;chr12;chr12;chr12;chr12;chr12;chr12;chr12;chr12;chr12;chr12;chr12;chr12;chr12;chr12;chr12;chr12;chr12;chr12;chr12;chr12;chr12;chr12;chr12;chr12;chr12;chr12;chr12;chr12	23991639;23995694;23996634;24004756;24005241;24005803;24005956;24007488;24007709;24010816;24014983;24015314;24018028;24018249;24020558;24020736;24020902;24022786;24023609;24023853;24024593;24024803;24024949;24026532;24026709;24026982;24027166;24027389;24030392;24030612;24030750;24033715;24033926;24034172;24034734;24036568;24036796;24038304;24038484;24041160;24041544;24043623;24043865;24045874;24046124;24051593	23991835;23995834;23996750;24004800;24005390;24005866;24006030;24007610;24007801;24011081;24015169;24015403;24018092;24018399;24020656;24020805;24020969;24023001;24023766;24023948;24024648;24024859;24025004;24026630;24026771;24027077;24027297;24027598;24030528;24030665;24030879;24033796;24034079;24034238;24034859;24036720;24036900;24038395;24038615;24041454;24041672;24043778;24044027;24046007;24046262;24053078	+;+;+;+;+;+;+;+;+;+;+;+;+;+;+;+;+;+;+;+;+;+;+;+;+;+;+;+;+;+;+;+;+;+;+;+;+;+;+;+;+;+;+;+;+;+	6974	-0.247164	6.1026	0.256018	0.416726	895	784	1118	1247	1161	5.94868	5.996	6.41623	6.20112	6.29622
NM_001045083	smg7	chr2;chr2;chr2;chr2;chr2;chr2;chr2;chr2;chr2;chr2;chr2;chr2;chr2;chr2;chr2;chr2;chr2;chr2;chr2;chr2;chr2;chr2	36046199;36052752;36053154;36053399;36056465;36060477;36060667;36060921;36061151;36062104;36062986;36063165;36063330;36064421;36064920;36065792;36067588;36072377;36072787;36073029;36073556;36075846	36046292;36052783;36053271;36053531;36056636;36060548;36060817;36061056;36061313;36062260;36063056;36063225;36063449;36064838;36065061;36066192;36067932;36072454;36072943;36073199;36073710;36076227	+;+;+;+;+;+;+;+;+;+;+;+;+;+;+;+;+;+;+;+;+;+	3729	0.147038	6.68291	0.50933	0.659069	2145	1254	1599	1906	1355	7.20945	6.67346	6.93239	6.81309	6.5191
NM_001083842	senp3b	chr7;chr7;chr7;chr7;chr7;chr7;chr7;chr7;chr7;chr7;chr7	26518865;26521865;26522046;26522271;26523106;26525189;26525328;26526071;26526397;26527857;26531904	26519364;26521915;26522129;26522408;26523183;26525236;26525475;26526182;26526546;26528612;26532065	-;-;-;-;-;-;-;-;-;-;-	2227	-0.224503	4.55905	0.365313	0.529307	325	356	283	418	401	4.48798	4.85752	4.43509	4.62494	4.76316
NM_213449	prpf4bb	chr24;chr24;chr24;chr24;chr24;chr24;chr24;chr24;chr24;chr24;chr24;chr24;chr24;chr24;chr24	11473568;11474395;11474622;11474897;11475134;11478431;11483527;11483757;11486700;11486899;11487204;11489980;11490227;11496545;11505903	11474316;11474481;11474773;11475011;11475287;11478568;11483674;11483846;11486774;11487109;11487285;11490135;11490382;11497762;11505969	-;-;-;-;-;-;-;-;-;-;-;-;-;-;-	3598	-0.0175506	6.6813	0.916134	0.952012	1681	1395	1459	1817	1514	6.85784	6.82716	6.80022	6.74411	6.67914
NM_131800	eif2s1b	chr20;chr20;chr20;chr20;chr20;chr20;chr20;chr20	51104367;51108365;51111074;51112164;51115113;51117621;51118207;51122892	51104513;51108607;51111153;51112315;51115219;51117718;51118350;51123265	+;+;+;+;+;+;+;+	1345	0.417952	6.21772	0.0150551	0.0504616	1381	1176	1215	1117	933	6.57429	6.58082	6.53624	6.04233	5.98088
NM_200606	ufl1	chr20;chr20;chr20;chr20;chr20;chr20;chr20;chr20;chr20;chr20;chr20;chr20;chr20;chr20;chr20;chr20;chr20;chr20;chr20	418513;420096;423668;423940;424324;424647;426385;428291;429427;429954;430536;431766;431988;432794;434173;435734;436403;436528;438449	418772;420276;423753;424020;424451;424813;426505;428413;429550;430130;430711;431912;432046;432924;434287;435831;436431;436673;438646	-;-;-;-;-;-;-;-;-;-;-;-;-;-;-;-;-;-;-	2547	0.454649	5.62587	0.0380677	0.102745	1072	833	672	710	644	6.20896	6.08344	5.68204	5.38882	5.44625
NM_200703	gorasp2	chr6;chr6;chr6;chr6;chr6;chr6;chr6;chr6;chr6;chr6	3864040;3864916;3867040;3867516;3869425;3869635;3869852;3871942;3872151;3874275	3864223;3864996;3867243;3867602;3869555;3869767;3869975;3872028;3872291;3875108	+;+;+;+;+;+;+;+;+;+	2006	-0.409973	7.22782	0.0190942	0.0605925	1740	1646	1906	2655	2452	6.9076	7.06582	7.18573	7.29118	7.37464
NM_001328533	pik3c3	chr7;chr7;chr7;chr7;chr7;chr7;chr7;chr7;chr7;chr7;chr7;chr7;chr7;chr7;chr7;chr7;chr7;chr7;chr7;chr7;chr7;chr7;chr7;chr7;chr7;chr7;chr7;chr7;chr7;chr7;chr7;chr7;chr7;chr7;chr7;chr7;chr7;chr7;chr7;chr7;chr7;chr7;chr7;chr7;chr7;chr7;chr7;chr7	24593255;24593261;24594818;24594818;24595022;24595022;24595836;24596099;24598688;24598688;24598985;24598985;24599154;24599154;24600621;24600621;24600814;24600814;24601055;24601055;24602591;24602591;24602821;24602821;24602967;24602967;24603211;24603211;24605034;24605034;24605701;24605701;24605881;24605881;24606095;24606095;24607831;24607831;24608037;24608037;24612521;24612521;24615222;24615222;24616196;24616196;24621320;24621320	24593469;24593469;24594943;24594943;24595112;24595112;24596004;24596173;24598772;24598772;24599049;24599049;24599223;24599223;24600749;24600749;24600945;24600945;24601171;24601171;24602696;24602696;24602888;24602888;24603045;24603045;24603353;24603353;24605219;24605219;24605793;24605793;24605985;24605985;24606166;24606166;24607926;24607926;24608123;24608123;24612650;24612650;24615365;24615365;24616384;24616384;24621696;24621696	-;-;-;-;-;-;-;-;-;-;-;-;-;-;-;-;-;-;-;-;-;-;-;-;-;-;-;-;-;-;-;-;-;-;-;-;-;-;-;-;-;-;-;-;-;-;-;-	3149	-0.124546	5.67949	0.506465	0.656648	775	648	688	894	774	5.74106	5.72122	5.71598	5.72115	5.71143
NM_001007338	glt8d1	chr11;chr11;chr11;chr11;chr11;chr11;chr11;chr11;chr11;chr11	3971952;3972449;3975120;3976530;3977560;3977741;3984433;3987344;3987534;3987746	3972355;3972561;3975286;3976642;3977644;3977849;3984643;3987442;3987581;3987849	-;-;-;-;-;-;-;-;-;-	1453	1.51734	2.76262	0.00206638	0.0110962	328	152	83	71	67	4.50122	3.63092	2.66838	2.07251	2.18659
NM_199800	zgc:66448	chr16;chr16;chr16	25107344;25111604;25114265	25107734;25114264;25115472	+;+;+	4260	0.566363	4.52128	0.18841	0.335473	617	385	319	308	325	5.41226	4.97043	4.6077	4.18475	4.46022
NM_001020701	lrmda	chr13;chr13;chr13;chr13;chr13;chr13;chr13	16922721;16989201;17117805;17128256;17129620;17463665;17464174	16923446;16989288;17117931;17128395;17129746;17463765;17464362	-;-;-;-;-;-;-	1498	-0.313563	7.11192	0.14503	0.278636	1428	1557	1916	2235	2199	6.62256	6.98564	7.19328	7.04278	7.21754
NM_001105128	msrb1b	chr12;chr12;chr12;chr12	18529311;18529701;18531204;18531409	18529484;18529843;18531318;18531943	+;+;+;+	967	-0.430296	3.57087	0.377914	0.540063	88	89	137	177	134	2.60625	2.86022	3.38975	3.38663	3.18371
NM_001045026	ripor2	chr19;chr19;chr19;chr19;chr19;chr19;chr19;chr19;chr19;chr19;chr19;chr19;chr19;chr19;chr19;chr19;chr19;chr19;chr19;chr19;chr19;chr19;chr19	31593987;31596711;31596901;31597928;31601215;31603268;31605714;31606015;31608516;31612591;31615345;31618713;31619270;31621429;31621864;31621992;31624530;31644209;31644545;31647515;31649675;31655143;31707747	31594087;31596801;31596984;31598130;31601376;31603423;31605846;31606180;31608688;31613241;31615491;31618842;31619418;31621554;31621907;31622055;31624679;31644262;31644568;31647593;31649839;31655263;31707892	-;-;-;-;-;-;-;-;-;-;-;-;-;-;-;-;-;-;-;-;-;-;-	3319	0.243548	8.0356	0.37724	0.539682	5016	4433	2690	4104	3335	8.43491	8.49502	7.68273	7.91944	7.81832
NM_001005778	rnf40	chr12;chr12;chr12;chr12;chr12;chr12;chr12;chr12;chr12;chr12	28910878;28912534;28914755;28915102;28917242;28917576;28918387;28918664;28924343;28932788	28910921;28912677;28914922;28915415;28917280;28917650;28918506;28918843;28924420;28933282	+;+;+;+;+;+;+;+;+;+	1657	-0.0681671	5.02156	0.711482	0.817633	541	367	453	548	480	5.2227	4.90139	5.11334	5.01536	5.02243
NM_001017616	lypla1	chr7;chr7;chr7;chr7;chr7;chr7;chr7;chr7	58843703;58843968;58844104;58845654;58845799;58845959;58848926;58851561	58843845;58843999;58844169;58845701;58845869;58846032;58849099;58851759	+;+;+;+;+;+;+;+	807	-0.344329	0.948315	0.485134	0.639132	27	23	24	43	26	0.911395	0.918365	0.888397	1.35307	0.829985
NM_199552	h1f0	chr24	37567029	37568359	-	1331	1.25574	2.43564	0.109043	0.22616	365	36	69	76	58	4.65531	1.55972	2.4027	2.17028	1.97937
NM_205549	slc25a16	chr13_KZ115412v1_alt;chr13_KZ115412v1_alt;chr13_KZ115412v1_alt;chr13_KZ115412v1_alt;chr13_KZ115412v1_alt;chr13_KZ115412v1_alt;chr13_KZ115412v1_alt;chr13_KZ115412v1_alt;chr13_KZ115412v1_alt;chr13_KZ115412v1_alt	139812;143904;146010;146464;146613;150382;152967;153226;154751;156160	140648;143972;146172;146530;146734;150445;153100;153318;154890;156241	-;-;-;-;-;-;-;-;-;-	1771	0.216039	4.40583	0.360715	0.524796	494	327	324	328	373	5.09165	4.73501	4.63012	4.27542	4.65881
NM_001002649	aclya	chr3;chr3;chr3;chr3;chr3;chr3;chr3;chr3;chr3;chr3;chr3;chr3;chr3;chr3;chr3;chr3;chr3;chr3;chr3;chr3;chr3;chr3;chr3;chr3;chr3;chr3;chr3;chr3	17951790;17964223;17967797;17969310;17971146;17976329;17978249;17984356;17986295;17987573;17987745;17987940;17989731;17991368;17993528;17993800;17995768;17996058;17998074;17998719;17999457;17999654;18002687;18002918;18004907;18005948;18006360;18007692	17951927;17964404;17967919;17969372;17971336;17976408;17978379;17984474;17986431;17987634;17987862;17988094;17989824;17991509;17993696;17993904;17995964;17996139;17998184;17998846;17999550;17999808;18002837;18003061;18005020;18006030;18006436;18008753	+;+;+;+;+;+;+;+;+;+;+;+;+;+;+;+;+;+;+;+;+;+;+;+;+;+;+;+	4407	-0.0710534	7.1418	0.847057	0.908241	2044	1716	2124	2464	2031	7.13988	7.1259	7.34195	7.18349	7.1029
NM_001256222	LOC553228	chr8;chr8;chr8;chr8;chr8;chr8;chr8;chr8;chr8	52479026;52479624;52481072;52483730;52485394;52487128;52487385;52489732;52489959	52479175;52479738;52481122;52483814;52485532;52487234;52487478;52489869;52490478	+;+;+;+;+;+;+;+;+	1399	-2.0006	2.22703	0.0168585	0.055131	16	49	6	116	99	0.166049	2.00214	-1.06977	2.77832	2.748
NM_001079950	glcci1a	chr19;chr19;chr19;chr19;chr19;chr19;chr19;chr19	25352290;25363724;25367218;25370338;25370607;25379412;25397604;25426522	25353410;25363844;25367428;25370487;25370756;25379501;25397758;25427256	-;-;-;-;-;-;-;-	2733	0.630301	3.84272	0.0374593	0.101752	321	305	248	204	204	4.47013	4.6346	4.24479	3.59112	3.78906
NM_001017563	ankrd16	chr4;chr4;chr4;chr4;chr4;chr4;chr4	11458099;11461028;11461335;11461452;11461806;11462052;11462467	11458572;11461248;11461377;11461560;11461967;11462130;11462702	+;+;+;+;+;+;+	1324	0.534899	0.856486	0.397646	0.559684	44	24	14	20	20	1.61055	0.979188	0.120861	0.260479	0.455886
NM_001312882	bsg	chr22;chr22;chr22;chr22;chr22;chr22;chr22;chr22;chr22;chr22;chr22;chr22;chr22;chr22;chr22;chr22;chr22	18929412;18929412;18933443;18935005;18935005;18936275;18936275;18937342;18937342;18938621;18938621;18942342;18942342;18942501;18942501;18945539;18945539	18929642;18929642;18933793;18935170;18935170;18936363;18936363;18937478;18937478;18938900;18938900;18942366;18942366;18942574;18942574;18946454;18946454	+;+;+;+;+;+;+;+;+;+;+;+;+;+;+;+;+	2269	-0.00942831	6.981	0.98195	0.989188	1677	2967	1280	2852	1645	6.85441	7.91578	6.61141	7.39443	6.79884
NM_001002199	prpsap1	chr3;chr3;chr3;chr3	59070231;59072975;59073204;59083020	59070559;59073121;59073274;59083158	-;-;-;-	686	-0.0640264	4.98468	0.749733	0.843238	533	422	394	544	475	5.20122	5.10274	4.91214	5.0048	5.00733
NM_200694	btf3l4	chr11;chr11;chr11;chr11;chr11;chr11	13041404;13046794;13046944;13047147;13055290;13055433	13041459;13046860;13047057;13047348;13055349;13055801	+;+;+;+;+;+	868	0.0106439	5.10964	0.963801	0.97805	447	525	597	663	486	4.94749	5.41766	5.51138	5.29005	5.04034
NM_001017800	iscub	chr5;chr5;chr5;chr5;chr5	31860043;31860626;31867738;31867990;31868210	31860163;31860739;31867848;31868068;31868847	+;+;+;+;+	1063	-0.675914	4.76321	0.356453	0.521426	473	213	367	599	593	5.02901	4.1171	4.80979	5.14367	5.32728
NM_199625	socs6b	chr2;chr2	30423428;30427672	30423809;30430345	+;+	3056	0.298633	5.51543	0.102396	0.215875	859	624	654	657	594	5.88947	5.6668	5.64289	5.27694	5.32971
NM_001017678_2	ppie	chr17;chr17;chr17;chr17;chr17;chr17;chr17;chr17;chr17;chr17;chr17;chr17_KZ115528v1_alt;chr17_KZ115528v1_alt;chr17_KZ115528v1_alt;chr17_KZ115528v1_alt;chr17_KZ115528v1_alt;chr17_KZ115528v1_alt;chr17_KZ115528v1_alt;chr17_KZ115528v1_alt;chr17_KZ115528v1_alt;chr17_KZ115528v1_alt;chr17_KZ115528v1_alt	25296870;25297010;25297614;25297880;25299388;25301593;25302287;25302477;25302706;25302848;25303164;226010;226134;226741;227000;227675;228523;229217;229407;229636;229778;230094	25296959;25297104;25297756;25298065;25299511;25301696;25302368;25302503;25302749;25302946;25303210;226101;226234;226883;227185;227798;228626;229298;229433;229679;229876;230140	-;-;-;-;-;-;-;-;-;-;-;-;-;-;-;-;-;-;-;-;-;-	2090	-0.050412	3.45743	0.846465	0.908097	163	141	166	179	173	3.49357	3.52271	3.66632	3.40281	3.5516
NM_001172636	si:dkey-188i13.10	chr13;chr13;chr13;chr13	37645572;37646332;37647176;37649524	37646163;37646493;37647208;37649598	-;-;-;-	862	-0.330777	5.36671	0.306161	0.473087	280	415	412	570	460	4.27315	5.07862	4.97655	5.07212	4.96107
NM_001002182	zgc:91890	chr16;chr16;chr16;chr16	5597623;5600895;5604471;5604712	5597849;5601961;5604594;5605340	+;+;+;+	2047	-0.86799	5.16418	0.0554805	0.13688	353	244	417	720	619	4.60711	4.31293	4.99394	5.40899	5.38916
NM_001008634	adoa	chr12	8474868	8476513	+	1646	0.19646	2.78901	0.638687	0.763746	138	100	120	117	108	3.25379	3.02795	3.19896	2.79067	2.8732
NM_001130657	zgc:173693	chr22;chr22;chr22;chr22;chr22;chr22;chr22	2306420;2331038;2333160;2333644;2335696;2339270;2340127	2306458;2331085;2333332;2334086;2336142;2340105;2340401	+;+;+;+;+;+;+	2261	0.212973	3.3156	0.512931	0.661819	226	102	177	160	150	3.96437	3.05646	3.75876	3.24122	3.34613
NM_001111235	rpz3	chr16;chr16	46459680;46463717	46459790;46465096	+;+	1491	-0.166545	1.20189	0.811308	0.884992	39	14	32	37	31	1.43762	0.211039	1.29989	1.13792	1.08136
NM_001045106	furina	chr7;chr7;chr7;chr7;chr7;chr7;chr7;chr7;chr7;chr7;chr7;chr7;chr7;chr7;chr7;chr7	13996024;14005113;14092863;14109146;14118465;14118679;14149788;14163087;14171151;14179836;14180290;14180647;14186184;14189095;14192829;14202525	13996316;14005426;14092961;14109241;14118593;14118755;14149876;14163259;14171363;14179936;14180393;14180764;14186363;14189219;14192957;14203393	+;+;+;+;+;+;+;+;+;+;+;+;+;+;+;+	3109	0.0669941	4.80939	0.795537	0.874771	376	382	474	545	326	4.69811	4.95915	5.17868	5.00745	4.46465
NM_212708	slc16a3	chr12;chr12;chr12;chr12;chr12	33350256;33352501;33353350;33354165;33357633	33352042;33353271;33353493;33354412;33357655	-;-;-;-;-	2973	0.392993	8.40839	0.227927	0.384831	5992	7196	6575	5615	5374	8.6914	9.1939	8.97204	8.37167	8.50659
NM_001177499	ugt5b2	chr1	9642976	9644630	-	1655	0.0586694	6.17053	0.941799	0.966426	1184	861	1276	1214	1089	6.35229	6.13112	6.6069	6.16244	6.20388
NM_001017551	fam8a1b	chr16;chr16;chr16;chr16;chr16	25593339;25594314;25594532;25595104;25597400	25594225;25594453;25594655;25595224;25597869	-;-;-;-;-	1742	0.281109	3.63253	0.419221	0.579656	256	202	156	205	161	4.144	4.04068	3.57682	3.59816	3.44805
NM_001077763	arid2	chr4;chr4;chr4;chr4;chr4;chr4;chr4;chr4;chr4;chr4;chr4;chr4;chr4;chr4;chr4;chr4;chr4;chr4;chr4;chr4;chr4;chr4	1648033;1652167;1654655;1654864;1655963;1656343;1657506;1659746;1659810;1660041;1660256;1660667;1661696;1662748;1667020;1668894;1670730;1670890;1674039;1683026;1683738;1683936	1648645;1652258;1654784;1654946;1656101;1656482;1659616;1659806;1659945;1660175;1660331;1660831;1661905;1662844;1667270;1668963;1670797;1671108;1674172;1683123;1683831;1684347	-;-;-;-;-;-;-;-;-;-;-;-;-;-;-;-;-;-;-;-;-;-	5534	0.492333	4.98208	0.0414925	0.109527	623	423	680	542	354	5.42621	5.10615	5.69911	4.99949	4.58343
NM_212767	tbl2	chr10;chr10;chr10;chr10;chr10;chr10;chr10	33254715;33257013;33258805;33260428;33260662;33261317;33265213	33255251;33257165;33258931;33260579;33260846;33261436;33265650	-;-;-;-;-;-;-	1712	-0.228309	4.6932	0.300098	0.466489	392	349	342	452	463	4.75819	4.82888	4.70807	4.73768	4.97044
NM_131596	adar	chr16;chr16;chr16;chr16;chr16;chr16;chr16;chr16;chr16;chr16;chr16;chr16;chr16;chr16;chr16	23531583;23535791;23538555;23538899;23544106;23547058;23547420;23548495;23548760;23552249;23552456;23555264;23555861;23556057;23556289	23531668;23537884;23538750;23539047;23544241;23547296;23547573;23548666;23548853;23552368;23552586;23555446;23555973;23556184;23559531	+;+;+;+;+;+;+;+;+;+;+;+;+;+;+	7238	0.529481	6.37133	0.00833608	0.0322342	1645	1518	1287	1369	895	6.82662	6.94905	6.61928	6.33575	5.92091
NM_213110	gmfb	chr13;chr13;chr13;chr13;chr13;chr13;chr13	36585547;36588982;36589190;36589363;36589529;36589747;36592164	36585652;36589078;36589239;36589412;36589611;36589820;36593618	+;+;+;+;+;+;+	1915	0.107258	4.97668	0.700694	0.80968	641	368	353	530	380	5.46729	4.90531	4.75371	4.96721	4.68561
NM_001004628	pnp5b	chr2;chr2;chr2;chr2;chr2;chr2	58186844;58187566;58187827;58191331;58193213;58201101	58187269;58187756;58188002;58191434;58193382;58201173	-;-;-;-;-;-	1140	-0.900267	3.29197	0.100688	0.212954	85	42	164	203	189	2.55636	1.78084	3.64886	3.58404	3.67902
NM_001002084	med6	chr13;chr13;chr13;chr13;chr13;chr13;chr13;chr13	36134846;36136439;36136567;36138293;36138487;36139739;36140930;36141418	36135618;36136466;36136682;36138401;36138569;36139830;36141089;36141482	-;-;-;-;-;-;-;-	1426	-0.24352	5.778	0.298467	0.464996	585	562	873	911	831	5.33546	5.51588	6.05945	5.74831	5.81391
NM_001130598	sele	chr20;chr20;chr20;chr20;chr20;chr20;chr20;chr20;chr20;chr20;chr20;chr20;chr20;chr20;chr20;chr20;chr20;chr20	33969430;33971380;33971576;33971751;33971964;33972267;33972557;33972835;33973896;33974184;33974574;33974868;33975170;33975441;33975724;33975975;33976442;33976870	33971267;33971464;33971597;33971873;33972143;33972443;33972742;33973026;33974081;33974375;33974750;33975053;33975361;33975632;33975834;33976361;33976493;33976965	-;-;-;-;-;-;-;-;-;-;-;-;-;-;-;-;-;-	4574	0.473905	1.14434	0.493943	0.64662	55	7	58	33	28	1.93076	-0.76651	2.1531	0.974306	0.935847
NM_200568	zgc:77517	chr6_KZ115198v1_alt;chr6_KZ115198v1_alt;chr6_KZ115198v1_alt;chr6_KZ115198v1_alt;chr6_KZ115198v1_alt;chr6_KZ115198v1_alt;chr6_KZ115198v1_alt	226753;228775;229142;230537;230781;230987;231285	227250;228857;229298;230701;230906;231207;231765	+;+;+;+;+;+;+	1731	1.82322	5.10964	0.0057221	0.0242303	1334	293	215	178	177	6.52434	4.57673	4.039	3.39475	3.58453
NM_205571	bnip3lb	chr10;chr10;chr10;chr10;chr10;chr10;chr10	18911174;18924331;18927854;18928044;18930364;18933948;18934841	18911253;18924550;18927926;18928141;18930513;18934828;18935946	+;+;+;+;+;+;+	2608	-0.308809	6.96894	0.30596	0.472869	1658	1023	1699	2164	1754	6.83797	6.37978	7.01989	6.99621	6.89139
NM_200451	asl	chr21;chr21;chr21;chr21;chr21;chr21;chr21;chr21;chr21;chr21;chr21;chr21;chr21;chr21;chr21;chr21	31253180;31253455;31256310;31257868;31258011;31258199;31259812;31260168;31260341;31261722;31266426;31271279;31271424;31271731;31271909;31274112	31253366;31253649;31256393;31257924;31258108;31258276;31259889;31260220;31260403;31261836;31266510;31271338;31271507;31271811;31272015;31274479	+;+;+;+;+;+;+;+;+;+;+;+;+;+;+;+	1793	-1.28196	1.75938	0.03843	0.103464	20	34	15	65	59	0.483301	1.47778	0.21879	1.9457	2.00392
NM_213516	rnf41	chr23;chr23;chr23;chr23;chr23;chr23;chr23	32308814;32315108;32317543;32317916;32320448;32326467;32334058	32311816;32315211;32317678;32318187;32320563;32326565;32334208	-;-;-;-;-;-;-	3881	0.320943	3.79912	0.225396	0.381858	246	213	314	277	178	4.08657	4.1171	4.58493	4.03186	3.59264
NM_131720	six5	chr18;chr18;chr18	37245352;37245650;37251286	37245564;37247118;37252036	-;-;-	2433	1.2211	2.16172	0.031785	0.0899855	188	82	44	61	35	3.69912	2.74235	1.75642	1.85452	1.25503
NM_200534	wdr77	chrUn_KN149909v1;chrUn_KN149909v1;chrUn_KN149909v1;chrUn_KN149909v1;chrUn_KN149909v1;chrUn_KN149909v1;chrUn_KN149909v1	22449;26266;26435;26970;27255;28488;34467	22784;26334;26543;27041;27312;28674;34620	-;-;-;-;-;-;-	985	-0.455353	3.81725	0.155952	0.292461	127	190	211	273	259	3.13419	3.95243	4.01194	4.0109	4.13304
NM_200003	h3f3c	chr5;chr5;chr5;chr5	36945263;36948206;36948443;36949416	36946610;36948359;36948586;36949476	-;-;-;-	1707	0.211638	7.8786	0.483499	0.638039	4207	3705	2910	3520	3235	8.18118	8.23622	7.79614	7.69801	7.77441
NM_001256731	ensab	chr16;chr16;chr16;chr16	29555801;29558530;29577102;29577399	29555856;29558751;29577224;29577708	+;+;+;+	711	0.346864	1.76073	0.311875	0.478281	60	58	69	66	42	2.05572	2.2444	2.4027	1.96763	1.51624
NM_001003637	timm8a	chr14;chr14	38878472;38880993	38878712;38881817	+;+	1066	0.402486	2.14348	0.230047	0.387391	80	78	79	58	71	2.46918	2.6704	2.59733	1.78214	2.26992
NM_212655	prpf6	chr23;chr23;chr23;chr23;chr23;chr23;chr23;chr23;chr23;chr23;chr23;chr23;chr23;chr23;chr23;chr23;chr23;chr23;chr23;chr23;chr23	7000174;7003213;7003492;7003689;7007400;7007720;7017332;7024571;7027505;7027796;7029570;7029868;7032368;7040174;7040420;7040597;7044399;7046601;7046760;7046967;7052147	7000625;7003339;7003606;7003780;7007533;7007896;7017451;7024709;7027626;7027918;7029788;7029986;7032530;7040330;7040514;7040737;7044575;7046679;7046878;7047129;7052386	-;-;-;-;-;-;-;-;-;-;-;-;-;-;-;-;-;-;-;-;-	3273	0.348746	7.19848	0.0724275	0.167483	2682	2522	2032	2186	1938	7.53175	7.68136	7.27807	7.0108	7.03529
NM_001044826	atxn1a	chr19;chr19	32456974;32461036	32458758;32461596	+;+	2346	0.975735	2.24127	0.007522	0.0298134	118	95	95	59	54	3.02837	2.95412	2.86268	1.80667	1.87677
NM_198365	ddx49	chr11;chr11;chr11;chr11;chr11;chr11;chr11;chr11;chr11;chr11;chr11;chr11;chr11	6869312;6869674;6870710;6871228;6874037;6874237;6874386;6877083;6877868;6878138;6879262;6879454;6880488	6869557;6869745;6870798;6871302;6874134;6874313;6874461;6877223;6878055;6878259;6879347;6879577;6880725	-;-;-;-;-;-;-;-;-;-;-;-;-	1632	-0.182074	4.24515	0.502468	0.653839	302	179	306	346	297	4.38218	3.86649	4.54772	4.35243	4.33036
NM_001105136	atp6v0ca	chr3;chr3;chr3;chr3;chr3;chr3;chr3	16044678;16044678;16049385;16049385;16055161;16055161;16055368	16045821;16045821;16049568;16049568;16055260;16055432;16055463	-;-;-;-;-;-;-	1631	-0.275065	6.66778	0.176385	0.31959	1181	1283	1395	1939	1492	6.34863	6.70643	6.73551	6.83785	6.65803
NM_001025502	h2afy2	chr13;chr13;chr13;chr13;chr13;chr13;chr13;chr13;chr13;chr13	7753049;7755759;7757957;7758145;7759382;7759573;7763759;7763959;7764238;7767274	7753739;7755933;7758046;7758244;7759486;7759761;7763865;7764140;7764272;7767594	-;-;-;-;-;-;-;-;-;-	1995	0.179966	6.31634	0.372464	0.535017	1705	1022	1126	1270	1161	6.87829	6.37837	6.42651	6.22748	6.29622
NM_001008604	zgc:103510	chr8;chr8;chr8	3345137;3346608;3413068	3346401;3346690;3413139	-;-;-	1420	-1.1646	3.90348	0.00556043	0.0237533	62	78	128	258	187	2.10282	2.6704	3.29189	3.92947	3.6637
NM_213355	smpd4	chr21;chr21;chr21;chr21;chr21;chr21;chr21;chr21;chr21;chr21;chr21;chr21;chr21;chr21;chr21;chr21;chr21;chr21;chr21;chr21;chr21	18907160;18907583;18908024;18909318;18910493;18910755;18910986;18911179;18912824;18913028;18920985;18921324;18921553;18922506;18922777;18923065;18923757;18923969;18924527;18924916;18925356	18907255;18907651;18908110;18909454;18910568;18910851;18911038;18911330;18912956;18913099;18921133;18921417;18921650;18922669;18922982;18923298;18923888;18924097;18924863;18925343;18925787	+;+;+;+;+;+;+;+;+;+;+;+;+;+;+;+;+;+;+;+;+	3375	0.127661	4.27837	0.634031	0.759553	368	302	251	267	334	4.66711	4.62035	4.26213	3.97888	4.4996
NM_212765	med14	chr9;chr9;chr9;chr9;chr9;chr9;chr9;chr9;chr9;chr9;chr9;chr9;chr9;chr9;chr9;chr9;chr9;chr9;chr9;chr9;chr9;chr9;chr9;chr9;chr9;chr9;chr9;chr9;chr9;chr9	34397843;34398727;34399082;34399277;34399554;34399841;34400669;34400983;34401191;34401821;34402460;34402683;34404722;34404972;34406625;34406854;34407885;34408134;34408824;34409429;34409971;34412699;34413226;34415262;34416129;34416438;34417148;34419026;34419364;34423330	34398219;34398753;34399187;34399450;34399683;34399969;34400776;34401115;34401341;34401932;34402585;34402761;34404881;34405166;34406759;34406930;34408045;34408280;34408915;34409581;34410240;34412915;34413354;34415444;34416355;34416617;34417255;34419151;34419553;34424014	+;+;+;+;+;+;+;+;+;+;+;+;+;+;+;+;+;+;+;+;+;+;+;+;+;+;+;+;+;+	5087	-0.192831	6.30877	0.305779	0.472773	1269	992	1188	1647	1224	6.45229	6.3354	6.50382	6.60241	6.37244
NM_001045149	fbxo18	chr4;chr4;chr4;chr4;chr4;chr4;chr4;chr4;chr4;chr4;chr4;chr4;chr4;chr4;chr4;chr4;chr4;chr4;chr4;chr4	9854375;9855192;9855410;9856019;9856261;9856567;9857999;9858373;9858564;9858931;9859145;9859993;9861272;9861542;9863350;9863622;9863909;9865411;9866719;9867284	9854565;9855326;9855516;9856144;9856464;9856642;9858096;9858469;9858700;9859017;9859232;9860212;9861440;9861624;9863421;9863812;9864041;9865541;9867182;9867476	-;-;-;-;-;-;-;-;-;-;-;-;-;-;-;-;-;-;-;-	3002	-0.125802	4.30776	0.629744	0.75556	357	240	275	374	312	4.62336	4.28911	4.39375	4.4646	4.40138
NM_001013310	rtel1	chr11;chr11;chr11;chr11;chr11;chr11;chr11;chr11;chr11;chr11;chr11;chr11;chr11;chr11;chr11;chr11;chr11;chr11;chr11;chr11;chr11;chr11;chr11;chr11;chr11;chr11;chr11;chr11;chr11;chr11;chr11;chr11;chr11	12811906;12814699;12816030;12817362;12817901;12818085;12818290;12820098;12820258;12820563;12820686;12820850;12823786;12823928;12824843;12826341;12826564;12829840;12829966;12832284;12833860;12834027;12834932;12835785;12839328;12845044;12845681;12848222;12854870;12857659;12857866;12858719;12858937	12812177;12814897;12816123;12817443;12817961;12818160;12818374;12820163;12820411;12820601;12820764;12820947;12823841;12823999;12824924;12826473;12826677;12829880;12830051;12832361;12833937;12834173;12835047;12835908;12839499;12845201;12845776;12848417;12855007;12857769;12858087;12858841;12859267	+;+;+;+;+;+;+;+;+;+;+;+;+;+;+;+;+;+;+;+;+;+;+;+;+;+;+;+;+;+;+;+;+	3979	0.381414	3.45668	0.180494	0.325473	240	203	155	192	142	4.05099	4.0478	3.56755	3.50379	3.26721
NM_212731	gtf2e2	chr1;chr1;chr1;chr1;chr1;chr1;chr1;chr1	22851746;22856003;22863986;22864758;22869507;22871437;22871644;22871886	22851886;22856166;22864077;22864865;22869689;22871530;22871759;22872274	+;+;+;+;+;+;+;+	1287	-0.308058	6.24449	0.0648411	0.154398	949	949	943	1385	1180	6.03318	6.27148	6.17069	6.35251	6.31964
NM_001110022	atl2	chr13_KZ114930v1_alt;chr13_KZ114930v1_alt;chr13_KZ114930v1_alt;chr13_KZ114930v1_alt;chr13_KZ114930v1_alt;chr13_KZ114930v1_alt;chr13_KZ114930v1_alt;chr13_KZ114930v1_alt;chr13_KZ114930v1_alt;chr13_KZ114930v1_alt;chr13_KZ114930v1_alt;chr13_KZ114930v1_alt;chr13_KZ114930v1_alt	126189;130108;130891;132107;133043;135702;135921;137195;137339;137471;137657;139940;147898	127092;130539;130962;132163;133169;135841;136013;137251;137389;137575;137791;140277;147990	-;-;-;-;-;-;-;-;-;-;-;-;-	2604	-0.612872	4.80297	0.0139394	0.0477106	362	236	289	521	455	4.64341	4.26488	4.46533	4.94251	4.94531
NM_001034180	tor2a	chr5;chr5;chr5;chr5;chr5	65112455;65116068;65116335;65118094;65121583	65113527;65116195;65116510;65118359;65121746	-;-;-;-;-	1807	-0.735231	1.46091	0.0311456	0.0886062	35	25	29	64	44	1.2826	1.03755	1.15897	1.92344	1.58294
NM_001002540	rpp25l	chr16;chr16	41532613;41535450	41533920;41535677	-;-	1536	-0.19407	3.3768	0.520952	0.668002	191	173	130	242	171	3.72193	3.81737	3.31422	3.83722	3.53485
NM_199874	asb3	chr12;chr12;chr12;chr12;chr12;chr12;chr12;chr12;chr12	24060982;24063746;24063991;24067542;24070515;24070839;24072823;24073221;24076905	24061343;24063904;24064103;24067674;24070692;24071054;24073092;24073354;24077141	+;+;+;+;+;+;+;+;+	1802	0.272504	3.98207	0.401496	0.563502	321	238	197	215	232	4.47013	4.27705	3.91301	3.66678	3.97438
NM_199792	znf710a	chr18;chr18;chr18;chr18;chr18;chr18	26048128;26088734;26091991;26092309;26094249;26094594	26048168;26090302;26092182;26092483;26094579;26094682	+;+;+;+;+;+	2397	-0.462275	4.25274	0.422744	0.582698	302	246	96	358	283	4.38218	4.3247	2.87775	4.40158	4.26076
NM_001076766	zgc:153169	chr13;chr13;chr13;chr13;chr13;chr13;chr13;chr13;chr13;chr13	24396691;24397177;24397463;24397734;24399407;24399614;24400553;24400683;24401052;24401309	24396870;24397315;24397619;24397782;24399445;24399702;24400568;24400750;24401156;24402100	+;+;+;+;+;+;+;+;+;+	1634	-0.0517339	2.50878	0.88037	0.928141	85	81	61	77	92	2.55636	2.7247	2.22556	2.18906	2.6425
NM_001037391	map2k2a	chr22;chr22;chr22;chr22;chr22;chr22;chr22;chr22;chr22;chr22;chr22	20389103;20390688;20392809;20393009;20393221;20393630;20396412;20398931;20399080;20402390;20402676	20390294;20390733;20392870;20393073;20393434;20393754;20396463;20399008;20399226;20402600;20403270	-;-;-;-;-;-;-;-;-;-;-	2787	0.128638	7.87693	0.441424	0.600192	4009	3633	3144	3996	3189	8.11164	8.20791	7.90771	7.88097	7.75375
NM_001123255	rnf10	chr8;chr8;chr8;chr8;chr8;chr8;chr8;chr8;chr8;chr8;chr8;chr8;chr8;chr8;chr8;chr8;chr8	41260394;41262929;41263193;41264258;41264422;41264692;41264875;41265168;41265443;41266441;41267414;41267855;41268342;41268614;41269524;41270432;41273221	41261401;41263096;41263250;41264349;41264559;41264793;41264992;41265301;41265641;41266578;41267571;41267991;41268526;41268704;41269729;41270622;41273768	-;-;-;-;-;-;-;-;-;-;-;-;-;-;-;-;-	3671	-0.308859	7.94058	0.159554	0.297242	4191	2620	2694	4304	4102	8.17568	7.73635	7.68488	7.98809	8.11694
NM_001002439	tspan18b	chr18;chr18;chr18;chr18;chr18;chr18;chr18;chr18;chr18	27732372;27769422;27796431;27802631;27805322;27805487;27809687;27810918;27812339	27732504;27769501;27796526;27802825;27805396;27805585;27809863;27811001;27813164	+;+;+;+;+;+;+;+;+	1765	0.291588	2.78152	0.669413	0.786839	187	99	58	99	99	3.69144	3.01348	2.1531	2.55035	2.748
NM_001328062	ubox5	chr8;chr8;chr8;chr8;chr8;chr8	1118328;1121252;1125405;1129816;1132153;1133685	1118418;1121324;1125524;1130746;1132278;1133948	+;+;+;+;+;+	1605	0.150204	3.85596	0.734455	0.833103	254	140	155	187	166	4.13269	3.51246	3.56755	3.46579	3.49211
NM_001327995	si:ch1073-357b18.4	chr12;chr12;chr12;chr12	52468;53325;53796;54093	53209;53608;53858;54375	-;-;-;-	1372	1.06315	3.59993	0.00525468	0.0227338	325	236	163	141	109	4.48798	4.26488	3.64005	3.05922	2.88647
NM_001105606	sh3gl1a	chr2;chr2;chr2;chr2;chr2;chr2;chr2;chr2;chr2;chr2;chr2;chr2;chr2;chr2;chr2;chr2;chr2;chr2;chr2;chr2	49457669;49457787;49479153;49479153;49481300;49481300;49485981;49485981;49489988;49489988;49491561;49491561;49496395;49496395;49499982;49499982;49507965;49507965;49510673;49510673	49457853;49457853;49479221;49479221;49481372;49481372;49486124;49486124;49490121;49490121;49491719;49491719;49496498;49496498;49500118;49500118;49508006;49508006;49511458;49511063	+;+;+;+;+;+;+;+;+;+;+;+;+;+;+;+;+;+;+;+	1833	-0.506823	5.57223	0.0139097	0.0476499	662	588	445	912	830	5.51378	5.5811	5.08765	5.7499	5.81217
NM_001077159	hectd3	chr2;chr2;chr2;chr2;chr2;chr2;chr2;chr2;chr2;chr2;chr2;chr2;chr2;chr2;chr2;chr2;chr2;chr2;chr2;chr2;chr2	26479676;26480895;26481347;26482897;26483133;26483892;26484627;26486448;26486706;26488092;26489069;26489461;26489614;26491428;26491635;26491807;26493546;26494310;26494485;26494648;26494816	26480289;26481055;26481439;26483032;26483254;26484005;26484709;26486613;26486787;26488274;26489121;26489525;26489717;26491541;26491724;26492013;26493675;26494384;26494566;26494719;26495042	+;+;+;+;+;+;+;+;+;+;+;+;+;+;+;+;+;+;+;+;+	2973	-0.382608	8.22206	0.0245341	0.0736087	4120	2953	3461	5114	4763	8.15104	7.90895	8.04629	8.23684	8.33247
NM_001014314	ttc14	chr22;chr22;chr22;chr22;chr22;chr22;chr22;chr22;chr22;chr22;chr22;chr22	37590976;37593943;37596795;37597843;37598993;37602149;37602381;37603594;37605727;37608354;37609991;37611158	37591791;37594049;37596912;37597965;37599112;37602220;37602536;37603723;37605811;37608553;37610109;37611681	-;-;-;-;-;-;-;-;-;-;-;-	2570	1.90827	4.56395	5.3352e-14	9.83539e-12	852	674	593	266	148	5.87767	5.77796	5.50168	3.97347	3.3268
NM_001199724	tlk1a	chr9;chr9;chr9;chr9;chr9;chr9;chr9;chr9;chr9;chr9;chr9;chr9;chr9;chr9;chr9;chr9;chr9;chr9;chr9;chr9;chr9;chr9;chr9	3548448;3549165;3569358;3570002;3579100;3583421;3584655;3586021;3587750;3588144;3589966;3592352;3592823;3595072;3597111;3598789;3598955;3600073;3601630;3604407;3604625;3605620;3608505	3548727;3549307;3569479;3570073;3579138;3583496;3584698;3586116;3587836;3588236;3590076;3592488;3593011;3595138;3597208;3598870;3599046;3600162;3601799;3604542;3604736;3605727;3609513	+;+;+;+;+;+;+;+;+;+;+;+;+;+;+;+;+;+;+;+;+;+;+	3453	0.181363	5.99957	0.360469	0.524589	1228	936	795	996	884	6.40492	6.25159	5.92446	5.87697	5.90308
NM_001077733	znf362a	chr11;chr11;chr11;chr11;chr11;chr11;chr11;chr11;chr11	40175161;40180267;40183618;40186193;40189153;40191980;40193814;40197042;40204429	40178014;40180425;40183696;40186417;40189483;40192105;40194060;40197105;40204485	-;-;-;-;-;-;-;-;-	4142	0.116671	4.42784	0.829322	0.896989	418	349	212	350	302	4.85078	4.82888	4.01875	4.369	4.35442
NM_001145604	kpnb3	chr1;chr1;chr1;chr1;chr1;chr1;chr1;chr1;chr1;chr1;chr1;chr1;chr1;chr1;chr1;chr1;chr1;chr1;chr1;chr1;chr1;chr1;chr1;chr1;chr1;chr1	2260447;2265143;2270696;2272208;2273626;2274232;2275414;2276007;2276689;2278970;2279163;2279367;2280694;2281415;2283296;2283462;2285216;2286029;2286825;2287517;2288513;2288651;2294394;2295943;2296707;2298593	2260524;2265223;2270888;2272310;2273722;2274336;2275536;2276127;2276776;2279076;2279287;2279456;2280867;2281633;2283379;2283594;2285337;2286125;2286997;2287628;2288568;2288773;2294613;2296171;2296847;2298632	+;+;+;+;+;+;+;+;+;+;+;+;+;+;+;+;+;+;+;+;+;+;+;+;+;+	3234	0.337975	6.70675	0.106101	0.221741	2332	1751	1533	1771	1440	7.33003	7.15503	6.87158	6.70712	6.60686
NM_199786	clec14a	chr17	10242166	10243888	+	1723	1.03232	0.371121	0.0865165	0.190929	47	16	15	17	10	1.70516	0.400853	0.21879	0.0298674	-0.525144
NM_178287	selenow1	chr5;chr5;chr5;chr5;chr5;chr5	61998603;61999538;62001532;62001721;62004550;62004738	61998766;61999562;62001585;62001795;62004647;62005162	+;+;+;+;+;+	841	-0.752295	10.2946	6.07536e-05	0.000637872	10352	9617	12250	22141	17536	9.48017	9.61228	9.86974	10.351	10.2128
NM_001080022	mylipb	chr16;chr16;chr16;chr16;chr16;chr16;chr16	25536119;25536970;25540481;25541073;25543396;25544746;25548081	25536222;25537160;25540666;25541270;25543560;25545148;25548738	+;+;+;+;+;+;+	1905	0.376945	0.881912	0.555512	0.696323	35	23	22	22	22	1.2826	0.918365	0.764152	0.395994	0.591653
NM_213073	med15	chr21;chr21;chr21;chr21;chr21;chr21;chr21;chr21;chr21;chr21;chr21;chr21;chr21;chr21;chr21;chr21;chr21;chr21	18929319;18932045;18932241;18932655;18932898;18933054;18933206;18933711;18934215;18934790;18937081;18938115;18942709;18944614;18944894;18945004;18945167;18946405	18929618;18932143;18932407;18932815;18932964;18933117;18933340;18933844;18934333;18934897;18937248;18938537;18942962;18944757;18944917;18945055;18945254;18946541	-;-;-;-;-;-;-;-;-;-;-;-;-;-;-;-;-;-	2644	-0.332958	6.7596	0.206161	0.358095	1100	1106	1680	1748	1804	6.24615	6.4923	7.00367	6.68826	6.93193
NM_198814	zhx2a	chr16;chr16;chr16;chr16	25608838;25618481;25639324;25642309	25608954;25618581;25641906;25643225	+;+;+;+	3718	-0.226705	6.83682	0.172867	0.314798	1783	1349	1461	2005	1866	6.94282	6.77879	6.80219	6.88613	6.98068
NM_001044793	snx14	chr20;chr20;chr20;chr20;chr20;chr20;chr20;chr20;chr20;chr20;chr20;chr20;chr20;chr20;chr20;chr20;chr20;chr20;chr20;chr20;chr20;chr20;chr20;chr20;chr20;chr20;chr20;chr20;chr20	851583;852022;852157;853647;854363;855248;856143;858136;861807;863560;863748;863921;866369;874773;874936;875140;880378;880582;880742;882483;883038;884331;884494;884671;885304;887990;891278;891958;894270	851943;852078;852248;853742;854527;855377;856262;858176;861918;863660;863831;864113;866501;874831;875060;875295;880492;880662;880786;882558;883194;884415;884581;884714;885382;888066;891398;892099;894374	-;-;-;-;-;-;-;-;-;-;-;-;-;-;-;-;-;-;-;-;-;-;-;-;-;-;-;-;-	3240	-0.324095	6.66687	0.114462	0.234637	1571	958	1179	1718	1603	6.76022	6.2851	6.49286	6.66329	6.76154
NM_001030174	lig3	chr5;chr5;chr5;chr5;chr5;chr5;chr5;chr5;chr5;chr5;chr5;chr5;chr5;chr5;chr5;chr5;chr5;chr5;chr5;chr5;chr5	60847823;60850175;60851944;60853592;60854755;60854983;60857621;60860047;60861593;60861855;60863063;60863273;60863524;60865719;60865936;60866172;60866514;60867878;60868142;60868946;60871952	60847981;60850768;60852072;60853804;60854906;60855149;60857698;60860215;60861748;60861986;60863142;60863360;60863601;60865842;60866078;60866246;60866660;60868028;60868239;60869023;60873092	+;+;+;+;+;+;+;+;+;+;+;+;+;+;+;+;+;+;+;+;+	4152	0.452164	5.70866	0.033477	0.0933752	1116	909	676	751	673	6.26698	6.20937	5.6906	5.46978	5.50977
NM_200891	zgc:77880	chr1;chr1;chr1;chr1;chr1;chr1;chr1;chr1;chr1	10305652;10306891;10307201;10308807;10311332;10311482;10311718;10313101;10314343	10305782;10306979;10307274;10308919;10311393;10311602;10311790;10313245;10315206	+;+;+;+;+;+;+;+;+	1672	-0.0111679	3.58729	0.977172	0.986003	275	76	162	190	173	4.24718	2.63303	3.63118	3.48871	3.5516
NM_001002618	naxe	chr19;chr19;chr19;chr19;chr19;chr19;chr19	7408275;7409036;7409613;7409854;7411442;7411931;7412208	7408435;7409222;7409721;7409964;7411552;7412078;7412647	+;+;+;+;+;+;+	1267	0.404003	4.69714	0.141093	0.273191	563	423	355	368	359	5.28018	5.10615	4.76186	4.44129	4.60365
NM_001080624	sacm1lb	chr16;chr16;chr16;chr16;chr16;chr16;chr16;chr16;chr16;chr16;chr16;chr16;chr16;chr16;chr16;chr16;chr16;chr16;chr16;chr16	53603945;53607263;53609381;53610089;53611178;53612208;53614196;53615709;53615882;53617649;53618859;53619457;53620872;53621458;53623313;53624265;53624801;53626788;53629152;53633112	53604013;53607360;53609455;53610216;53611327;53612267;53614229;53615810;53615967;53617735;53618927;53619536;53620970;53621596;53623382;53624337;53624894;53626880;53629209;53633569	+;+;+;+;+;+;+;+;+;+;+;+;+;+;+;+;+;+;+;+	2122	0.382092	4.30821	0.0992412	0.210795	434	390	289	353	269	4.90494	4.98903	4.46533	4.3813	4.18764
NM_201182	bcs1l	chr9;chr9;chr9;chr9;chr9;chr9;chr9	38399912;38400642;38402110;38403408;38405148;38405420;38406824	38400562;38400781;38402304;38403471;38405320;38405537;38407176	+;+;+;+;+;+;+	1694	-0.694979	2.88914	0.034577	0.0954158	76	94	88	192	118	2.39543	2.93889	2.75254	3.50379	3.00066
NM_001044748	tbk1	chr4;chr4;chr4;chr4;chr4;chr4;chr4;chr4;chr4;chr4;chr4;chr4;chr4;chr4;chr4;chr4;chr4;chr4;chr4;chr4;chr4	134412;135330;137005;137242;137454;137687;137832;138096;138518;138868;140006;140494;140664;140963;141219;142897;143438;144107;146260;146899;149289	135241;135401;137105;137338;137555;137726;137908;138217;138596;138969;140097;140552;140860;141142;141329;143057;143619;144236;146400;147002;149334	-;-;-;-;-;-;-;-;-;-;-;-;-;-;-;-;-;-;-;-;-	3025	-0.230962	8.50951	0.390139	0.552552	4028	3600	4237	5409	4712	8.11846	8.19475	8.33812	8.31775	8.31694
NM_001045056	reps1	chr20;chr20;chr20;chr20;chr20;chr20;chr20;chr20;chr20;chr20;chr20;chr20;chr20;chr20;chr20;chr20;chr20;chr20;chr20;chr20	39223251;39228940;39230433;39233607;39235116;39237529;39237789;39238074;39241998;39246301;39246724;39250459;39250652;39250888;39252237;39252400;39254947;39255117;39256003;39256208	39223403;39229063;39230617;39233763;39235237;39237694;39237852;39238228;39242119;39246381;39246811;39250557;39250724;39251018;39252301;39252573;39255036;39255265;39256108;39256276	+;+;+;+;+;+;+;+;+;+;+;+;+;+;+;+;+;+;+;+	2373	0.100313	6.10436	0.566007	0.705019	1122	855	981	1173	837	6.27471	6.12104	6.22768	6.11289	5.82428
NM_001089348	chsy3	chr10;chr10;chr10;chr10;chr10;chr10	16592851;16597998;16700898;16701308;16701978;16702810	16593527;16598281;16701086;16701465;16702073;16703757	+;+;+;+;+;+	2352	0.392406	5.36762	0.0569068	0.139525	873	595	625	654	499	5.91279	5.59816	5.57748	5.27035	5.07841
NM_001281461	bphl	chrUn_KN150137v1;chrUn_KN150137v1;chrUn_KN150137v1;chrUn_KN150137v1;chrUn_KN150137v1;chrUn_KN150137v1;chrUn_KN150137v1	17982;18525;23319;23891;28939;32421;35272	18132;18625;23485;24044;29070;32544;35445	+;+;+;+;+;+;+	1003	-0.39324	3.75173	0.133789	0.262381	158	154	143	263	176	3.4487	3.64975	3.45148	3.95713	3.57637
NM_173239	mak16	chr8;chr8;chr8;chr8;chr8;chr8;chr8;chr8;chr8;chr8	45394914;45396147;45396596;45396798;45398712;45400785;45401018;45401156;45401395;45401959	45396070;45396212;45396706;45396872;45398766;45400936;45401082;45401265;45401444;45402210	-;-;-;-;-;-;-;-;-;-	2093	0.239409	5.41685	0.208876	0.36078	754	594	814	667	654	5.70144	5.59574	5.95852	5.29873	5.46847
NM_001007448	cdadc1	chr1;chr1;chr1;chr1;chr1;chr1;chr1	46619200;46619673;46621333;46624206;46629083;46630680;46632739	46619591;46619842;46621382;46624790;46629260;46630780;46632902	-;-;-;-;-;-;-	1640	-0.92956	4.37695	0.000759231	0.00492909	174	141	244	428	348	3.58764	3.52271	4.22136	4.65902	4.55879
NM_001122946	senp7b	chr22;chr22;chr22;chr22;chr22;chr22;chr22;chr22;chr22;chr22;chr22;chr22;chr22;chr22;chr22;chr22;chr22;chr22;chr22;chr22;chr22;chr22	28236737;28239102;28240468;28241564;28241822;28244908;28247336;28251103;28255394;28258622;28265491;28284446;28287664;28290730;28293839;28294096;28297657;28298858;28300989;28301124;28302977;28308705	28236911;28239206;28240568;28241725;28241913;28245035;28247615;28251200;28255534;28258655;28265700;28284678;28287743;28290846;28293958;28294188;28297793;28298922;28301032;28301192;28303127;28308990	+;+;+;+;+;+;+;+;+;+;+;+;+;+;+;+;+;+;+;+;+;+	2921	0.254844	5.15754	0.298755	0.465271	673	407	440	490	423	5.53754	5.05055	5.07136	4.85406	4.84016
NM_001017912	zgc:113411	chr3;chr3;chr3;chr3;chr3;chr3;chr3;chr3;chr3;chr3;chr3;chr3;chr3;chr3;chr3;chr3;chr3;chr3;chr3;chr3;chr3;chr3;chr3;chr3;chr3;chr3	24641490;24641490;24641881;24641881;24642075;24642075;24642357;24642357;24642510;24642510;24644064;24644064;24644352;24644352;24648458;24648458;24648608;24648608;24648808;24648808;24649042;24649042;24649187;24649187;24649416;24649416	24641756;24641756;24641961;24641961;24642208;24642208;24642410;24642410;24642543;24642543;24644204;24644138;24644485;24644485;24648526;24648526;24648723;24648723;24648907;24648907;24649101;24649101;24649327;24649327;24649894;24649894	+;+;+;+;+;+;+;+;+;+;+;+;+;+;+;+;+;+;+;+;+;+;+;+;+;+	1810	-0.122376	5.91672	0.60264	0.733285	963	770	732	1006	929	6.0543	5.97001	5.80538	5.89138	5.97469
NM_001002312	ift172	chr20;chr20;chr20;chr20;chr20;chr20;chr20;chr20;chr20;chr20;chr20;chr20;chr20;chr20;chr20;chr20;chr20;chr20;chr20;chr20;chr20;chr20;chr20;chr20;chr20;chr20;chr20;chr20;chr20;chr20;chr20;chr20;chr20;chr20;chr20;chr20;chr20;chr20;chr20;chr20;chr20;chr20;chr20;chr20;chr20;chr20;chr20;chr20	38837238;38837647;38837928;38838684;38839182;38839339;38839774;38840432;38840999;38842079;38842249;38845168;38845382;38846454;38849857;38850050;38854045;38854323;38855608;38855788;38857159;38857728;38858446;38858657;38861528;38861771;38863948;38864228;38864468;38864682;38866719;38868327;38870967;38872419;38877797;38879986;38880420;38884006;38888888;38889062;38889569;38889778;38893051;38893426;38896537;38896719;38899665;38900034	38837396;38837790;38838040;38838723;38839247;38839418;38839861;38840646;38841122;38842174;38842410;38845221;38845485;38846539;38849969;38850217;38854181;38854430;38855692;38855880;38857236;38857976;38858524;38858777;38861672;38861860;38864045;38864363;38864584;38864824;38866812;38868391;38871147;38872516;38877926;38880084;38880529;38884069;38888974;38889178;38889679;38889897;38893146;38893485;38896635;38896872;38899756;38900415	+;+;+;+;+;+;+;+;+;+;+;+;+;+;+;+;+;+;+;+;+;+;+;+;+;+;+;+;+;+;+;+;+;+;+;+;+;+;+;+;+;+;+;+;+;+;+;+	5650	1.39377	2.72916	0.00697461	0.0281793	229	151	140	84	59	3.98338	3.62141	3.42095	2.31411	2.00392
NM_200841	plek	chr13;chr13;chr13;chr13;chr13;chr13;chr13;chr13;chr13	1070704;1073485;1073675;1074760;1075855;1077211;1077644;1079849;1085881	1071648;1073557;1073758;1074864;1076039;1077302;1077825;1080004;1085961	-;-;-;-;-;-;-;-;-	1903	-0.0900521	9.88922	0.617089	0.744772	13260	11154	10881	14472	12727	9.83734	9.82618	9.69877	9.73753	9.75037
NM_001077161	znf438	chr12;chr12;chr12;chr12;chr12	26877381;26940981;26957698;26959749;26963676	26877447;26941064;26957771;26961366;26964326	+;+;+;+;+	2494	0.930236	5.53196	0.000283565	0.00224877	931	882	969	578	486	6.00556	6.16588	6.20992	5.09221	5.04034
NM_200129	dcaf13	chr16;chr16;chr16;chr16;chr16;chr16;chr16;chr16;chr16;chr16;chr16	44653266;44655838;44662954;44665314;44665559;44668011;44669315;44670404;44672290;44673343;44673626	44653599;44656001;44663089;44665478;44665641;44668088;44669470;44670493;44672397;44673542;44673805	-;-;-;-;-;-;-;-;-;-;-	1694	-0.0411167	5.11453	0.822472	0.892713	552	516	536	620	577	5.25173	5.39273	5.35595	5.19336	5.28783
NM_001114316	ablim1a	chr13;chr13;chr13;chr13;chr13;chr13;chr13;chr13;chr13;chr13;chr13;chr13;chr13;chr13;chr13;chr13;chr13;chr13;chr13;chr13;chr13;chr13;chr13	43507383;43512248;43512486;43512722;43512911;43513405;43515146;43515330;43520437;43526173;43526884;43527215;43528892;43529150;43531170;43535995;43539446;43546522;43546706;43552194;43552455;43567353;43599802	43509916;43512328;43512560;43512729;43512971;43513466;43515254;43515409;43520484;43526256;43527013;43527241;43528936;43529305;43531247;43536053;43539533;43546615;43546832;43552333;43552638;43567487;43599920	-;-;-;-;-;-;-;-;-;-;-;-;-;-;-;-;-;-;-;-;-;-;-	4524	-0.525465	8.5023	0.0234379	0.0712122	3023	3140	3375	5552	4501	7.70441	7.99753	8.00999	8.35539	8.25085
NM_199994	tcea1	chr2;chr2;chr2;chr2;chr2;chr2;chr2;chr2;chr2;chr2	30739974;30741005;30741157;30742980;30743212;30743631;30743815;30745680;30745957;30747458	30740172;30741067;30741262;30743079;30743357;30743687;30743969;30745826;30746028;30748010	+;+;+;+;+;+;+;+;+;+	1598	-0.0969125	5.47492	0.653324	0.775071	768	625	579	793	729	5.72797	5.66911	5.46723	5.54826	5.62504
NM_001098748_2	pacs1a	chr21;chr21;chr21;chr21;chr21;chr21;chr21;chr21;chr21;chr21;chr21;chr21;chr21;chr21;chr21;chr21;chr21;chr21;chr21;chr21;chr21;chr21;chr21;chr21;chr21_KZ115630v1_alt;chr21_KZ115630v1_alt;chr21_KZ115630v1_alt;chr21_KZ115630v1_alt;chr21_KZ115630v1_alt;chr21_KZ115630v1_alt;chr21_KZ115630v1_alt;chr21_KZ115630v1_alt;chr21_KZ115630v1_alt;chr21_KZ115630v1_alt;chr21_KZ115630v1_alt;chr21_KZ115630v1_alt;chr21_KZ115630v1_alt;chr21_KZ115630v1_alt;chr21_KZ115630v1_alt;chr21_KZ115630v1_alt;chr21_KZ115630v1_alt;chr21_KZ115630v1_alt;chr21_KZ115630v1_alt;chr21_KZ115630v1_alt;chr21_KZ115630v1_alt;chr21_KZ115630v1_alt;chr21_KZ115630v1_alt;chr21_KZ115630v1_alt	27513859;27522835;27523026;27523303;27525428;27526389;27530359;27533291;27535901;27536405;27537697;27538635;27543455;27546142;27546438;27546694;27549451;27549638;27549878;27550586;27552246;27552508;27553290;27554776;179559;188881;189072;189348;198462;199665;203645;206732;209431;209907;211170;212116;217592;220285;220581;220847;223576;223763;224023;224723;226332;226594;227375;228871	27514234;27522922;27523115;27523428;27525572;27526480;27530442;27533350;27536061;27536498;27537780;27538747;27543587;27546246;27546544;27546848;27549561;27549755;27549920;27550628;27552390;27552740;27553409;27555345;179934;188968;189161;189473;198606;199756;203728;206791;209591;210000;211253;212228;217724;220389;220687;221001;223686;223880;224065;224765;226476;226826;227494;229439	+;+;+;+;+;+;+;+;+;+;+;+;+;+;+;+;+;+;+;+;+;+;+;+;+;+;+;+;+;+;+;+;+;+;+;+;+;+;+;+;+;+;+;+;+;+;+;+	6791	0.747542	2.14289	0.033858	0.0939749	105	94	60	63	49	2.86037	2.93889	2.20181	1.90083	1.73732
NM_001077783	prickle2a	chr8;chr8;chr8;chr8;chr8;chr8;chr8;chr8	54081821;54093412;54097132;54098110;54098553;54098863;54101646;54102695	54081932;54093566;54097245;54098247;54098756;54099049;54102578;54103812	+;+;+;+;+;+;+;+	2961	0.627653	4.28771	0.166128	0.3059	429	261	187	250	160	4.88823	4.41002	3.83794	3.88408	3.43908
NM_001004000	gga1	chr6;chr6;chr6;chr6;chr6;chr6;chr6;chr6;chr6;chr6;chr6;chr6;chr6;chr6;chr6;chr6;chr6	22119759;22123278;22123473;22127151;22128480;22131177;22134117;22134384;22134600;22134771;22135464;22137052;22137309;22138874;22139456;22143242;22145876	22121055;22123388;22123642;22127344;22128661;22131247;22134245;22134494;22134681;22134908;22135544;22137152;22137432;22138972;22139531;22143326;22145934	-;-;-;-;-;-;-;-;-;-;-;-;-;-;-;-;-	3110	-0.107431	6.37061	0.537818	0.681362	1444	936	1047	1394	1255	6.63863	6.25159	6.32159	6.36185	6.40852
NM_001077393	cog7	chr24;chr24;chr24;chr24;chr24;chr24;chr24;chr24;chr24;chr24;chr24;chr24;chr24;chr24;chr24;chr24;chr24;chr24	37194343;37198306;37200325;37200564;37203808;37205223;37206096;37206251;37209662;37210617;37211687;37214059;37214337;37215291;37217452;37221206;37222756;37223342	37195629;37198449;37200439;37200647;37203948;37205403;37206161;37206367;37209816;37210744;37211885;37214181;37214419;37215459;37217568;37221354;37222809;37223557	-;-;-;-;-;-;-;-;-;-;-;-;-;-;-;-;-;-	3528	0.291119	4.29285	0.305939	0.472869	309	330	424	380	261	4.41521	4.74818	5.01795	4.48754	4.14412
NM_199766	napab	chr18;chr18;chr18;chr18;chr18;chr18;chr18;chr18;chr18;chr18;chr18	44673996;44677538;44680231;44680549;44681760;44682110;44682494;44685493;44685691;44692742;44696085	44674158;44677617;44680347;44680595;44681837;44682165;44682578;44685597;44685759;44692792;44696810	+;+;+;+;+;+;+;+;+;+;+	1577	0.110118	6.97841	0.53019	0.674609	2039	1728	1830	1928	1819	7.13635	7.13595	7.12703	6.82964	6.94388
NM_001127306	smarcd3b	chr7;chr7;chr7;chr7;chr7;chr7;chr7;chr7;chr7;chr7;chr7;chr7;chr7	41439136;41439336;41442404;41443078;41445240;41445504;41446868;41448297;41451692;41452132;41452983;41458187;41468688	41439189;41439437;41442526;41443213;41445337;41445665;41446969;41448392;41451814;41452254;41453025;41458377;41468765	-;-;-;-;-;-;-;-;-;-;-;-;-	1431	0.816532	1.46884	0.0402464	0.106807	54	39	65	36	29	1.90442	1.67451	2.31685	1.09873	0.986001
NM_001122628	si:ch73-142c19.1	chr23;chr23;chr23;chr23;chr23;chr23;chr23;chr23;chr23;chr23	4392154;4394040;4394587;4397870;4398764;4398997;4401426;4402941;4404060;4409516	4392711;4394170;4394765;4398074;4398928;4399206;4401547;4403110;4404097;4409662	-;-;-;-;-;-;-;-;-;-	1925	-0.561118	5.39138	0.00670958	0.0273437	452	389	479	864	566	4.96353	4.98533	5.19381	5.67192	5.26008
NM_001076751	clk2b	chr16;chr16;chr16;chr16;chr16;chr16;chr16;chr16;chr16;chr16;chr16;chr16;chr16;chr16	54474620;54477728;54478045;54478955;54479119;54479669;54480776;54483318;54484151;54484302;54490170;54490219;54491582;54498031	54475132;54477818;54478124;54479037;54479248;54479763;54480942;54483434;54484217;54484374;54490218;54490402;54491768;54498109	-;-;-;-;-;-;-;-;-;-;-;-;-;-	1915	-0.219517	5.32094	0.317987	0.484188	538	397	593	698	591	5.21468	5.01468	5.50168	5.36424	5.32241
NM_130974	tapbp.1	chr19;chr19;chr19;chr19;chr19;chr19;chr19	7038693;7039089;7039247;7039956;7068727;7069660;7070221	7038978;7039117;7039348;7040279;7069086;7069908;7070414	-;-;-;-;-;-;-	1544	0.36596	4.7241	0.415992	0.576455	484	505	445	404	403	5.06216	5.36166	5.08765	4.57583	4.77033
NM_001076720	ccnyl1	chr9;chr9;chr9;chr9;chr9;chr9;chr9;chr9;chr9;chr9	28237378;28238275;28242295;28244283;28245471;28245626;28245827;28247350;28247583;28254602	28237774;28238437;28242461;28244402;28245522;28245661;28245927;28247384;28247657;28254854	-;-;-;-;-;-;-;-;-;-	1399	0.0989298	4.86648	0.730823	0.831048	531	391	505	536	430	5.1958	4.99273	5.27003	4.98344	4.86383
NM_131886	cebpg	chr7;chr7;chr7	38089704;38090792;38093252	38089793;38091025;38095179	+;+;+	2252	0.231357	7.2929	0.309897	0.476369	3222	1746	1886	2223	1940	7.79637	7.1509	7.17051	7.03501	7.03678
NM_001004563	gdap2	chr9;chr9;chr9;chr9;chr9;chr9;chr9;chr9;chr9;chr9;chr9;chr9;chr9;chr9	20806332;20824278;20826131;20831058;20833657;20836354;20837881;20845853;20846293;20846481;20849063;20849388;20850549;20853266	20807320;20824421;20826185;20831197;20833733;20836430;20838031;20846012;20846369;20846569;20849216;20849527;20850779;20853439	-;-;-;-;-;-;-;-;-;-;-;-;-;-	2658	-0.20162	6.66961	0.314297	0.480787	1641	1272	1357	1819	1718	6.82311	6.69401	6.69567	6.74569	6.86148
NM_001020477	ptbp1a	chr2;chr2;chr2;chr2;chr2;chr2;chr2;chr2;chr2;chr2;chr2;chr2;chr2;chr2;chr2;chr2	26288358;26289299;26290201;26292210;26293317;26293597;26293857;26294171;26294373;26294630;26295319;26296418;26297137;26297316;26298270;26298432	26288383;26289352;26290231;26292276;26293489;26293743;26294012;26294281;26294553;26294710;26295479;26296451;26297229;26297532;26298347;26300512	+;+;+;+;+;+;+;+;+;+;+;+;+;+;+;+	3691	-0.286438	8.17041	0.143703	0.276825	3715	3253	4184	5431	4477	8.00176	8.04853	8.31997	8.3236	8.24314
NM_001110127	rbm38	chr23;chr23;chr23;chr23	6586486;6600865;6613302;6630443	6587016;6600988;6613356;6632099	+;+;+;+	2367	1.29342	4.22057	0.00303555	0.0149366	588	492	237	185	199	5.34283	5.32405	4.17941	3.4503	3.7533
NM_001327863	LOC100148466	chr4;chr4;chr4	36905987;36906371;36912056	36906026;36906520;36913394	+;+;+	1529	0.119462	0.125864	0.819726	0.890939	10	9	14	11	11	-0.498085	-0.413875	0.120861	-0.584238	-0.391071
NM_214819	rcan2	chr20;chr20;chr20;chr20;chr20;chr20;chr20;chr20;chr20	39053466;39053466;39076191;39076191;39081184;39081184;39102980;39181692;39188317	39056280;39056280;39076362;39076362;39081357;39081357;39103141;39181909;39188476	-;-;-;-;-;-;-;-;-	3701	0.289017	3.89676	0.44801	0.606036	337	152	171	198	184	4.54025	3.63092	3.70907	3.54812	3.6404
NM_001044324	top1l	chr11;chr11;chr11;chr11;chr11;chr11;chr11;chr11;chr11;chr11;chr11;chr11;chr11;chr11;chr11;chr11;chr11;chr11;chr11;chr11;chr11	25296366;25296912;25300695;25301031;25301312;25302177;25302476;25302642;25302933;25303333;25303557;25303759;25304027;25304615;25304976;25306401;25306563;25306752;25307004;25307216;25310177	25296518;25296936;25300791;25301151;25301358;25302266;25302557;25302739;25303048;25303454;25303679;25303946;25304171;25304758;25305161;25306469;25306677;25306879;25307098;25307365;25311680	+;+;+;+;+;+;+;+;+;+;+;+;+;+;+;+;+;+;+;+;+	3798	0.694248	6.50438	0.1107	0.228759	1011	2055	1529	1085	1022	6.12446	7.38596	6.86781	6.00041	6.11229
NM_001030068	rnf34a	chr8;chr8;chr8;chr8;chr8;chr8;chr8;chr8	40210539;40215398;40217886;40218159;40221731;40226124;40226570;40234555	40210635;40215616;40218073;40218357;40221793;40226325;40226599;40235452	+;+;+;+;+;+;+;+	1896	0.0881594	3.565	0.771261	0.858075	230	112	154	193	142	3.98965	3.1911	3.55823	3.51128	3.26721
NM_001002115_2	eaf1	chr16;chr16;chr16;chr16;chr16;chr16;chr16_KZ115489v1_alt;chr16_KZ115489v1_alt;chr16_KZ115489v1_alt;chr16_KZ115489v1_alt;chr16_KZ115489v1_alt;chr16_KZ115489v1_alt	6944748;6947379;6947552;6947869;6951679;6954919;120587;123555;123728;124043;128405;131639	6944921;6947473;6947688;6948038;6951885;6955542;120760;123649;123864;124212;128611;132258	+;+;+;+;+;+;+;+;+;+;+;+	2810	-0.302957	3.8847	0.201638	0.352628	154	160	164	230	200	3.41176	3.70482	3.64886	3.76394	3.76053
NM_200986	tcea2	chr23;chr23;chr23;chr23;chr23;chr23;chr23;chr23;chr23;chr23	8718950;8721169;8724117;8724360;8726469;8727927;8729454;8729990;8732293;8732843	8719601;8721240;8724263;8724512;8726527;8728063;8729544;8730095;8732355;8733092	-;-;-;-;-;-;-;-;-;-	1730	-0.0601381	3.4837	0.838626	0.902619	170	160	214	227	187	3.55414	3.70482	4.03228	3.74502	3.6637
NM_198371	cep97	chr1;chr1;chr1;chr1;chr1;chr1;chr1;chr1;chr1;chr1;chr1	11967;12373;12795;13034;13219;13504;14032;14290;14699;15352;15676	12034;12521;12953;13135;13332;13667;14190;14402;15137;15427;16373	+;+;+;+;+;+;+;+;+;+;+	2241	0.574922	5.01379	0.0295685	0.0850779	751	561	413	436	396	5.69569	5.51331	4.98004	4.68572	4.74507
NM_001008733	arl6	chr1;chr1;chr1;chr1;chr1;chr1;chr1;chr1	34203925;34225233;34225491;34226136;34226308;34226506;34230226;34232213	34203945;34225378;34225552;34226204;34226402;34226635;34230281;34232792	+;+;+;+;+;+;+;+	1159	1.19233	1.33335	0.00935701	0.0351864	90	33	42	28	23	2.63858	1.43499	1.68968	0.739646	0.655028
NM_001199190	cfh	chr22;chr22;chr22;chr22;chr22;chr22;chr22;chr22;chr22;chr22;chr22;chr22;chr22;chr22;chr22;chr22;chr22;chr22;chr22;chr22	23641995;23642046;23647876;23655705;23655987;23656385;23664378;23664885;23665172;23665409;23665692;23665947;23666199;23666455;23666997;23667286;23667576;23667753;23667950;23668266	23642033;23642200;23647920;23655887;23656163;23656552;23664557;23665064;23665327;23665570;23665865;23666123;23666366;23666643;23667164;23667468;23667652;23667858;23668117;23668335	-;-;-;-;-;-;-;-;-;-;-;-;-;-;-;-;-;-;-;-	2925	-0.354573	8.72949	0.280448	0.445245	5297	4873	3515	6591	6070	8.51355	8.63154	8.06862	8.60287	8.68228
NM_001075112	tmem5	chr18_KZ115548v1_alt;chr18_KZ115548v1_alt;chr18_KZ115548v1_alt;chr18_KZ115548v1_alt;chr18_KZ115548v1_alt;chr18_KZ115548v1_alt	100683;101477;104845;106834;107040;107317	101239;101647;105159;106936;107207;107550	-;-;-;-;-;-	1548	-0.0568572	1.53132	0.891615	0.935092	44	46	38	60	38	1.61055	1.91142	1.54614	1.83079	1.37281
NM_001045440	mrpl32	chr16;chr16;chr16	43345162;43346376;43346665	43345334;43346557;43346955	+;+;+	646	0.0339762	4.0197	0.892846	0.935694	302	236	204	278	245	4.38218	4.26488	3.96332	4.03706	4.05295
NM_213156	arpc1b	chr3;chr3;chr3;chr3;chr3;chr3;chr3;chr3;chr3;chr3	40809048;40809898;40814315;40814514;40816998;40817186;40817464;40817617;40819950;40820135	40809152;40809972;40814419;40814736;40817105;40817392;40817539;40817813;40820040;40820478	+;+;+;+;+;+;+;+;+;+	1531	-0.534296	12.1166	0.00303967	0.0149475	44835	42103	42517	70298	65661	11.5949	11.7425	11.665	12.0177	12.1175
NM_213296	timp2b	chr3;chr3;chr3;chr3;chr3;chr3;chr3;chr3;chr3	57632965;57633853;57633882;57634206;57645950;57649029;57649277;57654108;57666256	57633843;57633871;57634183;57634505;57646748;57649153;57649385;57654208;57666518	-;-;-;-;-;-;-;-;-	2897	-0.176582	9.77019	0.472807	0.628322	11110	11055	14882	17548	13207	9.58212	9.81332	10.1505	10.0156	9.80378
NM_001123269	abo	chr5;chr5;chr5;chr5	25025053;25026276;25032571;25037380	25025743;25026410;25032606;25037454	-;-;-;-	937	1.30987	6.31419	0.000115464	0.00109353	1779	2140	1519	890	721	6.93958	7.44442	6.85835	5.71468	5.60913
NM_199930	larp7	chr7;chr7;chr7;chr7;chr7;chr7;chr7;chr7;chr7;chr7;chr7;chr7;chr7	59575819;59576266;59576444;59576699;59576890;59581709;59586497;59586916;59588428;59588686;59588874;59589059;59589405	59576082;59576357;59576603;59576808;59577032;59581856;59586763;59587012;59588592;59588769;59588974;59589267;59589545	-;-;-;-;-;-;-;-;-;-;-;-;-	1981	-0.111597	5.29782	0.554181	0.695204	683	544	457	681	630	5.55881	5.46893	5.12602	5.32868	5.41456
NM_001328432	tmem126a	chr10;chr10;chr10;chr10;chr10;chr10;chr10;chr10;chr10;chr10	29269998;29269998;29270900;29270900;29271597;29271597;29271880;29271880;29272638;29272638	29270348;29270348;29271014;29271014;29271790;29271790;29272014;29271998;29272757;29272757	-;-;-;-;-;-;-;-;-;-	915	0.300731	4.92826	0.180736	0.325761	591	425	559	553	379	5.35017	5.11295	5.41653	5.02846	4.68181
NM_001077247	si:dkey-180p18.9	chr4;chr4;chr4;chr4;chr4;chr4;chr4;chr4;chr4;chr4	14906611;14907621;14909057;14909230;14909452;14911513;14912536;14912724;14912938;14915119	14907207;14907703;14909140;14909311;14909558;14911635;14912613;14912840;14913105;14915293	-;-;-;-;-;-;-;-;-;-	1614	0.582849	8.22679	0.00406708	0.0186322	5941	3785	4245	3606	3093	8.67907	8.26704	8.34085	7.73283	7.70965
NM_001037118	gatd1	chr25;chr25;chr25;chr25;chr25;chr25;chr25	3801227;3804358;3804532;3805845;3807504;3807689;3808401	3801851;3804451;3804623;3805952;3807609;3807765;3808635	-;-;-;-;-;-;-	1337	-0.149152	4.30962	0.516251	0.66423	215	211	291	318	263	3.89247	4.1035	4.47527	4.2308	4.15513
NM_213204	rps20	chr7;chr7;chr7;chr7	58746020;58748814;58749091;58750154	58746079;58748913;58749164;58750401	+;+;+;+	482	0.348587	9.75662	0.0721001	0.166872	17564	12203	12789	13955	10264	10.2429	9.95585	9.93186	9.68505	9.44008
NM_001030149	mier3a	chr10;chr10;chr10;chr10;chr10;chr10;chr10;chr10;chr10;chr10;chr10;chr10;chr10	2696864;2700349;2700570;2702212;2702390;2704617;2705534;2706760;2706939;2709508;2710537;2711967;2713212	2697942;2700494;2700697;2702306;2702471;2704759;2705603;2706833;2707059;2709642;2710682;2711991;2713228	-;-;-;-;-;-;-;-;-;-;-;-;-	2261	-0.36849	5.46722	0.158601	0.296168	532	503	639	859	718	5.19851	5.35593	5.60943	5.66355	5.60312
NM_198802	adkb	chr12;chr12;chr12;chr12;chr12;chr12;chr12;chr12;chr12;chr12;chr12	46842395;46848589;46849061;46850929;46852884;46855038;46857297;46860300;46860438;46863519;46867185	46842503;46848663;46849114;46851007;46853056;46855146;46857467;46860335;46860552;46863605;46868003	+;+;+;+;+;+;+;+;+;+;+	1827	0.697029	6.07063	0.00653746	0.0268232	1858	1097	1022	893	853	7.00225	6.48052	6.28673	5.71953	5.85159
NM_200232	polr3c	chr16;chr16;chr16;chr16;chr16;chr16;chr16;chr16;chr16;chr16;chr16;chr16;chr16;chr16;chr16	14249546;14251056;14255705;14258221;14266081;14266251;14266564;14266806;14266986;14269715;14269852;14277341;14277533;14278044;14280189	14249622;14251202;14255969;14258421;14266163;14266352;14266656;14266886;14267037;14269775;14270002;14277442;14277582;14278193;14280598	+;+;+;+;+;+;+;+;+;+;+;+;+;+;+	2025	0.694147	4.34543	0.00195263	0.0106162	502	356	333	299	233	5.11481	4.85752	4.66962	4.14201	3.98058
NM_205692	scamp1	chr21;chr21;chr21;chr21;chr21;chr21;chr21;chr21;chr21	3715820;3717403;3719539;3719735;3725802;3729694;3738098;3741181;3770482	3717168;3717520;3719640;3719894;3725930;3729805;3738208;3741258;3770587	-;-;-;-;-;-;-;-;-	2265	-0.215384	4.59805	0.418373	0.578786	359	361	286	549	315	4.63141	4.87762	4.45029	5.01799	4.41517
NM_213189	pla2g7	chr20;chr20;chr20;chr20;chr20;chr20;chr20;chr20;chr20;chr20;chr20	35462282;35464629;35464853;35465434;35465621;35468260;35468854;35469008;35469246;35469479;35470789	35462970;35464777;35465023;35465525;35465734;35468431;35468922;35469101;35469396;35469627;35470902	-;-;-;-;-;-;-;-;-;-;-	1964	-0.428462	6.60589	0.251327	0.410609	933	1186	1594	1955	1718	6.00865	6.59304	6.92787	6.8497	6.86148
NM_001045349	kmt5aa	chr10;chr10;chr10;chr10;chr10;chr10;chr10	44363180;44364482;44366177;44367705;44367956;44368101;44371593	44363383;44364614;44366339;44367792;44368015;44368291;44372381	+;+;+;+;+;+;+	1628	-0.359731	7.15455	0.113693	0.233423	2361	1378	1334	2529	2128	7.34786	6.80947	6.67102	7.22105	7.1702
NM_001327756	nfatc2ip	chr3;chr3;chr3;chr3;chr3;chr3;chr3;chr3;chr3	15476537;15477759;15477964;15480308;15480710;15482796;15486146;15486284;15487033	15477006;15477868;15478108;15480560;15480793;15482907;15486200;15486391;15487111	-;-;-;-;-;-;-;-;-	1416	-0.366289	4.49729	0.138584	0.269583	308	202	372	435	386	4.41053	4.04068	4.8293	4.68241	4.7082
NM_205745	wdfy2	chr9;chr9;chr9;chr9;chr9;chr9;chr9;chr9;chr9;chr9;chr9;chr9	23813595;23814967;23815152;23816367;23816590;23816781;23817921;23818770;23819565;23819717;23820834;23823827	23814251;23815075;23815282;23816468;23816695;23816907;23818033;23818920;23819619;23819790;23820901;23824182	-;-;-;-;-;-;-;-;-;-;-;-	2049	-0.289368	3.8128	0.263036	0.424748	197	142	158	261	181	3.76649	3.53289	3.59517	3.94613	3.61672
NM_200434_2	ints6l	chr14;chr14;chr14;chr14;chr14;chr14;chr14;chr14;chr14;chr14;chr14;chr14;chr14;chr14;chr14;chr14;chr14;chr14;chr14_KZ115452v1_alt;chr14_KZ115452v1_alt;chr14_KZ115452v1_alt;chr14_KZ115452v1_alt;chr14_KZ115452v1_alt;chr14_KZ115452v1_alt;chr14_KZ115452v1_alt;chr14_KZ115452v1_alt;chr14_KZ115452v1_alt;chr14_KZ115452v1_alt;chr14_KZ115452v1_alt;chr14_KZ115452v1_alt;chr14_KZ115452v1_alt;chr14_KZ115452v1_alt;chr14_KZ115452v1_alt;chr14_KZ115452v1_alt;chr14_KZ115452v1_alt;chr14_KZ115452v1_alt	31566502;31566908;31578619;31584278;31584503;31587376;31587588;31592125;31595573;31598272;31598667;31601208;31601665;31602289;31603264;31605638;31606160;31607751;122639;123045;134754;140397;140622;143498;143710;148231;151679;154378;154773;157303;157760;158390;159341;161831;162353;163958	31566791;31566985;31578768;31584367;31584686;31587504;31587751;31592277;31595705;31598366;31598777;31601423;31601791;31602431;31603492;31606006;31606253;31608154;122928;123122;134903;140486;140805;143626;143873;148383;151811;154472;154883;157518;157886;158532;159569;162199;162446;164362	+;+;+;+;+;+;+;+;+;+;+;+;+;+;+;+;+;+;+;+;+;+;+;+;+;+;+;+;+;+;+;+;+;+;+;+	6319	0.339616	1.78505	0.491278	0.644644	52	73	54	71	35	1.85024	2.5751	2.05044	2.07251	1.25503
NM_001007207	gpkow	chr8;chr8;chr8;chr8;chr8;chr8;chr8;chr8;chr8;chr8;chr8	36591772;36594294;36594472;36598163;36598376;36600770;36602444;36606864;36613813;36617584;36617883	36592386;36594379;36594541;36598286;36598544;36600902;36602651;36606970;36613952;36617756;36618080	-;-;-;-;-;-;-;-;-;-;-	2023	-0.226272	5.41837	0.225019	0.381382	585	488	605	720	698	5.33546	5.31227	5.53057	5.40899	5.56237
NM_001029960	angel2	chr20;chr20;chr20;chr20;chr20;chr20;chr20;chr20;chr20	37920096;37922134;37922592;37924930;37925119;37928126;37928315;37930490;37933091	37920835;37922300;37922631;37925038;37925540;37928195;37928544;37930929;37933255	-;-;-;-;-;-;-;-;-	2383	-0.518288	5.02759	0.0105349	0.0385373	411	334	433	665	560	4.82643	4.76555	5.04823	5.2944	5.24471
NM_001080200	eif4g1a	chr2;chr2;chr2;chr2;chr2;chr2;chr2;chr2;chr2;chr2;chr2;chr2;chr2;chr2;chr2;chr2;chr2;chr2;chr2;chr2;chr2;chr2;chr2;chr2;chr2;chr2;chr2;chr2;chr2;chr2;chr2;chr2	16798653;16798923;16811379;16811627;16811834;16814441;16814700;16818890;16819121;16819296;16821205;16821995;16822242;16823892;16824113;16824330;16826175;16826403;16826810;16827019;16828199;16828956;16829170;16829524;16829854;16832115;16832350;16832517;16833584;16833850;16834036;16837645	16798808;16799040;16811453;16811745;16811917;16814623;16814799;16819041;16819213;16819374;16821909;16822083;16822413;16824025;16824232;16824719;16826321;16826639;16826914;16827288;16828307;16829067;16829426;16829648;16830026;16832240;16832431;16832615;16833718;16833931;16834176;16838068	+;+;+;+;+;+;+;+;+;+;+;+;+;+;+;+;+;+;+;+;+;+;+;+;+;+;+;+;+;+;+;+	5393	0.719278	7.7892	0.00149359	0.00853004	5285	4862	4186	3746	2631	8.51027	8.62828	8.32065	7.78777	7.47628
NM_201017	mfap1	chr7;chr7;chr7;chr7;chr7;chr7;chr7;chr7	50399666;50400239;50400554;50401277;50404239;50404636;50404868;50407271	50399852;50400455;50400680;50401464;50404508;50404795;50404957;50407729	+;+;+;+;+;+;+;+	1698	-0.0741202	6.39644	0.676069	0.792768	1274	1020	1196	1393	1263	6.45796	6.37555	6.5135	6.36082	6.41768
NM_200199	smu1a	chr14;chr14;chr14;chr14;chr14;chr14;chr14;chr14;chr14;chr14;chr14;chr14	6228996;6229741;6231958;6234233;6234431;6237421;6237628;6239186;6239393;6241840;6242096;6245400	6229163;6229951;6232110;6234343;6234559;6237540;6237744;6239313;6239519;6242007;6242248;6245748	+;+;+;+;+;+;+;+;+;+;+;+	1934	-0.157048	6.79104	0.357935	0.522628	1762	1575	1335	1941	1825	6.92573	7.00222	6.6721	6.83933	6.94863
NM_001024434	atg4a	chr21;chr21;chr21;chr21;chr21;chr21;chr21;chr21;chr21;chr21;chr21;chr21;chr21	43485524;43486340;43488203;43488568;43491581;43492006;43494401;43496770;43498843;43499434;43501383;43501531;43505469	43485562;43486441;43488274;43488664;43491684;43492078;43494480;43496900;43498921;43499579;43501439;43501642;43505606	+;+;+;+;+;+;+;+;+;+;+;+;+	1230	-0.591437	3.80778	0.0227931	0.0695997	155	136	163	266	231	3.42109	3.47071	3.64005	3.97347	3.96816
NM_001308611	grinab	chr16;chr16;chr16;chr16;chr16;chr16;chr16	53489685;53495360;53498346;53502247;53512519;53513499;53515800	53489810;53495660;53498458;53502447;53512647;53513642;53516433	+;+;+;+;+;+;+	1648	-0.408777	5.07215	0.13687	0.267168	362	400	227	522	437	4.64341	5.02554	4.11727	4.94528	4.88711
NM_213462	cwc25	chr2;chr2;chr2;chr2;chr2;chr2;chr2;chr2;chr2	5709424;5711649;5714141;5714600;5714784;5715503;5716662;5720859;5723476	5710000;5711813;5714346;5714666;5714914;5715572;5716898;5721031;5723788	-;-;-;-;-;-;-;-;-	1939	0.123395	5.79159	0.616567	0.744368	766	606	1046	815	790	5.72421	5.62458	6.32021	5.58772	5.74093
NM_213663	tmem33	chr14;chr14;chr14;chr14;chr14;chr14;chr14;chr14	46342989;46343772;46346490;46346869;46349984;46350136;46350388;46351916	46343106;46343857;46346584;46347056;46350051;46350269;46350471;46352799	+;+;+;+;+;+;+;+	1657	0.00675807	6.05307	0.968677	0.980552	1197	843	909	1106	1005	6.36804	6.10065	6.11773	6.02806	6.0881
NM_001328259	clasp2	chr19;chr19;chr19;chr19;chr19;chr19;chr19;chr19;chr19;chr19;chr19;chr19;chr19;chr19;chr19;chr19;chr19;chr19;chr19;chr19;chr19;chr19;chr19;chr19;chr19;chr19;chr19;chr19;chr19;chr19;chr19;chr19;chr19;chr19;chr19;chr19;chr19;chr19;chr19;chr19;chr19;chr19;chr19;chr19;chr19;chr19;chr19;chr19;chr19;chr19;chr19;chr19;chr19;chr19;chr19;chr19;chr19;chr19;chr19;chr19;chr19;chr19;chr19;chr19;chr19;chr19;chr19;chr19;chr19;chr19;chr19;chr19;chr19;chr19;chr19;chr19;chr19;chr19;chr19;chr19	42693558;42699096;42700628;42701010;42705500;42707699;42716542;42720191;42720191;42735211;42735211;42740069;42740069;42740321;42740321;42743030;42743030;42743819;42743819;42744053;42744053;42744549;42744549;42744696;42744696;42747122;42747122;42747382;42747382;42754882;42754882;42755994;42758566;42758566;42761803;42761803;42762369;42762369;42764728;42764728;42766167;42766167;42766894;42766894;42769154;42769990;42769990;42773296;42773444;42773447;42774740;42774740;42775504;42775504;42782185;42782185;42782187;42782187;42784983;42784983;42790434;42790434;42791174;42791174;42792535;42792535;42792732;42792732;42793691;42793691;42795654;42795654;42798285;42798285;42798502;42798502;42799131;42799131;42801460;42801460	42694408;42699174;42700731;42701101;42705575;42707796;42716664;42720261;42720261;42735357;42735357;42740145;42740145;42740413;42740413;42743175;42743175;42743954;42743954;42744123;42744123;42744608;42744608;42744773;42744773;42747289;42747289;42747419;42747419;42755046;42755046;42756014;42758670;42758670;42761829;42761829;42762395;42762395;42764895;42764895;42766208;42766208;42767001;42767001;42769216;42770096;42770096;42773319;42773691;42773691;42774803;42774803;42775560;42775560;42782186;42782186;42782350;42782350;42785061;42785061;42790577;42790577;42791317;42791317;42792641;42792641;42792900;42792882;42793877;42793877;42795847;42795847;42798413;42798413;42798708;42798708;42799247;42799247;42802301;42802301	+;+;+;+;+;+;+;+;+;+;+;+;+;+;+;+;+;+;+;+;+;+;+;+;+;+;+;+;+;+;+;+;+;+;+;+;+;+;+;+;+;+;+;+;+;+;+;+;+;+;+;+;+;+;+;+;+;+;+;+;+;+;+;+;+;+;+;+;+;+;+;+;+;+;+;+;+;+;+;+	6219	0.564109	6.96621	0.00670581	0.0273437	2826	2360	1809	2059	1396	7.60719	7.58559	7.11038	6.92446	6.5621
NM_001004495	plxna4	chr4;chr4;chr4;chr4;chr4;chr4;chr4;chr4;chr4;chr4;chr4;chr4;chr4;chr4;chr4;chr4;chr4;chr4;chr4;chr4;chr4;chr4;chr4;chr4;chr4;chr4;chr4;chr4;chr4;chr4;chr4	15220893;15221161;15224954;15228891;15230992;15232586;15235247;15238292;15240053;15241587;15245434;15246897;15247181;15247875;15248110;15249714;15249944;15250471;15251812;15252761;15256624;15258010;15258491;15263691;15263899;15266167;15272101;15294134;15309801;15404795;15419241	15220988;15221311;15225166;15229060;15231182;15232685;15235350;15238451;15240199;15241653;15245702;15247039;15247415;15248021;15248349;15249807;15250111;15250607;15251929;15252912;15256814;15258106;15258691;15263805;15263998;15266320;15272224;15294230;15309936;15404977;15420452	-;-;-;-;-;-;-;-;-;-;-;-;-;-;-;-;-;-;-;-;-;-;-;-;-;-;-;-;-;-;-	5712	0.821929	0.687916	0.173432	0.315682	31	14	35	14	18	1.10891	0.211039	1.42826	-0.244754	0.306003
NM_001045332	b4galt5	chr23;chr23;chr23;chr23;chr23;chr23;chr23;chr23;chr23	4022620;4053745;4056676;4057533;4060298;4062831;4065781;4068840;4071400	4022947;4053864;4056789;4057660;4060414;4063018;4065903;4068941;4071550	+;+;+;+;+;+;+;+;+	1371	-0.540657	2.78728	0.415539	0.576072	68	69	101	168	90	2.23555	2.49406	2.95082	3.31148	2.61088
NM_001020571	ctns	chr11;chr11;chr11;chr11;chr11;chr11;chr11;chr11;chr11;chr11	6281647;6282810;6282977;6284115;6286727;6286945;6289506;6290022;6292876;6293305	6281871;6282888;6283064;6284218;6286864;6287044;6289625;6290192;6292993;6293709	+;+;+;+;+;+;+;+;+;+	1548	-0.833928	4.84576	0.000206448	0.00174308	277	265	321	616	507	4.25763	4.43194	4.61671	5.18403	5.10134
NM_001328037	gpatch8	chr3;chr3;chr3;chr3;chr3;chr3;chr3;chr3	37663614;37668896;37669161;37669662;37669833;37678350;37689806;37699907	37668801;37669026;37669304;37669748;37669900;37678422;37689883;37699992	-;-;-;-;-;-;-;-	5855	0.318934	6.82078	0.0535687	0.133465	2198	1698	1585	1677	1492	7.24466	7.11069	6.9197	6.62845	6.65803
NM_200690	ranbp3b	chr2;chr2;chr2;chr2;chr2;chr2;chr2;chr2;chr2;chr2;chr2;chr2;chr2;chr2;chr2;chr2;chr2	53619374;53631382;53637396;53641503;53641706;53650551;53652626;53653795;53657041;53657283;53660267;53660906;53664977;53669600;53671628;53673283;53674752	53619420;53631437;53637432;53641589;53641777;53650616;53652739;53653895;53657160;53657374;53660342;53661002;53665101;53669720;53671770;53673487;53675081	+;+;+;+;+;+;+;+;+;+;+;+;+;+;+;+;+	1889	0.0399945	5.57222	0.83294	0.899472	790	677	669	874	642	5.7687	5.78437	5.67559	5.68852	5.44177
NM_200555	pdcd10a	chr18;chr18;chr18;chr18;chr18;chr18;chr18;chr18	5087622;5091149;5091377;5094802;5095500;5098767;5103778;5111335	5088174;5091231;5091455;5094928;5095617;5098820;5103931;5111449	-;-;-;-;-;-;-;-	1283	-0.505929	6.01275	0.00187208	0.0102486	797	679	721	1167	1089	5.78143	5.78862	5.78355	6.10549	6.20388
NM_200801	pole3	chr5;chr5;chr5;chr5	32888119;32889684;32890137;32890356	32888738;32889802;32890222;32890711	-;-;-;-	1181	0.224183	3.95913	0.34335	0.50807	331	231	236	278	216	4.51435	4.23402	4.17331	4.03706	3.87141
NM_001076740	cyhr1	chr19;chr19;chr19;chr19	42919283;42921084;42924305;42928206	42919871;42921295;42924543;42928979	-;-;-;-	1814	-0.130258	4.1739	0.663552	0.782734	265	186	226	262	269	4.1938	3.92177	4.11091	3.95164	4.18764
NM_001302232	LOC567622	chr16;chr16;chr16;chr16;chr16;chr16;chr16;chr16;chr16;chr16;chr16;chr16;chr16;chr16;chr16;chr16;chr16;chr16;chr16	51001957;51002629;51004511;51006087;51006300;51006723;51008306;51011822;51014860;51022193;51024882;51026608;51028776;51031401;51034231;51035267;51036305;51038849;51072162	51002308;51002828;51004612;51006221;51006494;51006813;51008465;51012006;51014993;51022336;51025001;51026755;51028863;51031535;51034367;51035475;51036425;51039020;51072406	-;-;-;-;-;-;-;-;-;-;-;-;-;-;-;-;-;-;-	3073	0.0395117	4.81912	0.918263	0.953026	340	502	436	550	376	4.55302	5.35306	5.05819	5.02061	4.67035
NM_001005931	rras	chr3;chr3;chr3;chr3;chr3;chr3;chr3	32410778;32411333;32411606;32412009;32414046;32414252;32414451	32411068;32411429;32411693;32412111;32414154;32414370;32415974	+;+;+;+;+;+;+	2331	-0.0448117	7.53142	0.823935	0.893448	3023	2160	2600	3095	2696	7.70441	7.45784	7.63364	7.51239	7.51148
NM_001008589	anapc4	chr20;chr20;chr20;chr20;chr20;chr20;chr20;chr20;chr20;chr20;chr20;chr20;chr20;chr20;chr20;chr20;chr20;chr20;chr20;chr20;chr20;chr20;chr20;chr20;chr20;chr20;chr20;chr20	23475381;23477350;23478132;23478402;23479326;23479522;23479813;23480412;23480630;23482873;23483011;23483294;23484242;23484387;23486093;23486260;23486435;23488083;23488319;23488474;23490474;23491134;23491307;23491690;23491840;23493620;23494144;23494539	23475760;23477473;23478299;23478488;23479427;23479560;23479874;23480509;23480723;23482929;23483067;23483340;23484297;23484438;23486193;23486336;23486477;23488147;23488405;23488557;23490581;23491218;23491351;23491764;23491972;23493725;23494280;23494695	-;-;-;-;-;-;-;-;-;-;-;-;-;-;-;-;-;-;-;-;-;-;-;-;-;-;-;-	2726	0.547148	4.01368	0.200896	0.351779	341	318	230	240	202	4.55726	4.69477	4.1362	3.82526	3.77486
NM_001326616	si:dkey-82o10.4	chr16;chr16;chr16;chr16	49601776;49604522;49604678;49618182	49602257;49604593;49604804;49618307	+;+;+;+	807	0.287067	1.457	0.53228	0.6764	69	43	25	49	32	2.25653	1.81461	0.946725	1.54026	1.12678
NM_001083823	cd22	chr16;chr16;chr16;chr16;chr16;chr16;chr16;chr16	44906539;44908197;44911581;44913282;44915066;44915749;44916161;44917360	44906621;44908568;44911847;44913545;44915156;44915788;44916273;44917748	+;+;+;+;+;+;+;+	1619	-1.16848	7.4083	0.331156	0.496241	38	1782	2838	4080	3850	1.4004	7.18034	7.76	7.91098	8.02548
NM_001005583	ptp4a2a	chr17;chr17;chr17;chr17;chr17;chr17;chr17	14694179;14694959;14697521;14700406;14700584;14701453;14704985	14694868;14695033;14697651;14700498;14701173;14701529;14705094	-;-;-;-;-;-;-	1766	0.0872074	6.44366	0.598895	0.731051	1553	1123	1258	1468	1209	6.7436	6.51431	6.58641	6.43646	6.35465
NM_213525	ciz1b	chr5;chr5;chr5;chr5;chr5;chr5;chr5;chr5;chr5;chr5;chr5;chr5;chr5	63648165;63653192;63653530;63653675;63655820;63657581;63658011;63658415;63659296;63659510;63660943;63662053;63663710	63648864;63653313;63653602;63653800;63655933;63657674;63658135;63658594;63659357;63659598;63661018;63662164;63663771	-;-;-;-;-;-;-;-;-;-;-;-;-	1935	0.206155	2.71502	0.665159	0.78393	154	53	85	91	87	3.41176	2.11486	2.70264	2.42919	2.56212
NM_201127	surf4	chr5;chr5;chr5;chr5;chr5;chr5	1180363;1185010;1185268;1187938;1193573;1202834	1180969;1185196;1185311;1188014;1193759;1203004	-;-;-;-;-;-	1273	-0.0589156	5.26303	0.778821	0.862646	595	535	421	596	571	5.3599	5.44487	5.00771	5.13643	5.27276
NM_001123060	camk1da	chr4;chr4;chr4;chr4;chr4;chr4;chr4;chr4;chr4;chr4;chr4	7888264;7943937;7950324;7959072;7959286;7966713;7974049;7975646;7977979;7979767;7981709	7888504;7944068;7950398;7959210;7959412;7966788;7974161;7975724;7978066;7980013;7983016	+;+;+;+;+;+;+;+;+;+;+	2625	0.00704289	3.7058	0.988087	0.992595	89	86	248	148	158	2.62251	2.81088	4.24479	3.12897	3.42096
NM_200136	hsd17b4	chr8;chr8;chr8;chr8;chr8;chr8;chr8;chr8;chr8;chr8;chr8;chr8;chr8;chr8;chr8;chr8;chr8;chr8;chr8;chr8;chr8;chr8;chr8;chr8;chr8	41357;41583;41882;43365;43573;43741;44253;50320;52273;52414;52630;55388;56213;56853;57659;57998;58114;58311;61828;61991;62574;64273;64421;64617;65132	41573;41777;42003;43500;43657;43826;44359;50389;52338;52517;52701;55439;56443;56941;57787;58022;58205;58498;61912;62037;62595;64332;64528;64670;65258	-;-;-;-;-;-;-;-;-;-;-;-;-;-;-;-;-;-;-;-;-;-;-;-;-	2569	0.453002	4.9585	0.0479722	0.122551	677	448	382	424	366	5.54609	5.18895	4.86754	4.64549	4.63149
NM_200433	atg13	chr7;chr7;chr7;chr7;chr7;chr7;chr7;chr7;chr7;chr7;chr7;chr7;chr7;chr7;chr7;chr7;chr7	38793837;38797065;38798397;38798621;38799311;38799515;38802243;38803518;38804121;38804315;38804511;38805497;38805743;38806126;38806342;38806522;38807636	38794656;38797193;38798510;38798698;38799398;38799654;38802338;38803611;38804219;38804411;38804551;38805637;38805789;38806245;38806422;38806602;38807824	-;-;-;-;-;-;-;-;-;-;-;-;-;-;-;-;-	2455	-0.200292	7.08698	0.402338	0.564085	1560	1492	1982	2224	1988	6.75009	6.92413	7.24213	7.03566	7.07203
NM_001030205	atf7a	chr23;chr23;chr23;chr23;chr23;chr23;chr23;chr23;chr23;chr23;chr23	27446929;27448102;27452811;27455026;27455751;27458164;27458509;27461238;27464590;27466943;27479487	27448029;27448207;27452999;27455175;27455870;27458257;27458666;27461402;27464720;27467039;27479558	-;-;-;-;-;-;-;-;-;-;-	2383	0.348808	5.25566	0.0974785	0.20783	687	615	457	508	489	5.56723	5.64584	5.12602	4.90608	5.04922
NM_212956	nlk1	chr3;chr3;chr3;chr3;chr3;chr3;chr3;chr3;chr3;chr3;chr3;chr3	21067868;21073459;21074516;21076189;21076384;21079507;21079804;21082377;21085902;21086053;21087648;21094275	21068396;21073552;21074714;21076275;21076485;21079716;21079889;21082483;21085957;21086182;21087956;21094468	-;-;-;-;-;-;-;-;-;-;-;-	2103	0.185004	4.02629	0.512378	0.661502	367	229	187	285	211	4.66318	4.22149	3.83794	4.07289	3.83767
NM_199860	tmem39b	chr13;chr13;chr13;chr13;chr13;chr13;chr13;chr13;chr13	33268673;33271198;33272550;33272854;33273019;33275976;33277513;33280655;33280941	33268838;33271391;33272769;33272937;33273173;33276318;33277700;33280775;33281310	+;+;+;+;+;+;+;+;+	1841	0.127807	5.81182	0.646794	0.769725	979	798	648	860	744	6.07807	6.02153	5.6296	5.66523	5.65442
NM_212887	cacybp	chr2;chr2;chr2;chr2;chr2;chr2	35595506;35596771;35598176;35598526;35598725;35600948	35595596;35596984;35598272;35598625;35598819;35601370	+;+;+;+;+;+	1020	0.549018	5.75214	0.00231088	0.0120993	1103	854	839	785	602	6.25008	6.11935	6.00215	5.53363	5.349
NM_001013294	clk4b	chr21;chr21;chr21;chr21;chr21;chr21;chr21;chr21;chr21;chr21;chr21;chr21;chr21;chr21;chr21;chr21;chr21;chr21;chr21;chr21;chr21;chr21	32280904;32280904;32281590;32281590;32283337;32283337;32283495;32283495;32283672;32283672;32284178;32284178;32284361;32284361;32284613;32284613;32284966;32284966;32285324;32285847;32289199;32301003	32281223;32281223;32281680;32281680;32283416;32283416;32283577;32283577;32283801;32283801;32284272;32284272;32284527;32284527;32284729;32284729;32285348;32285032;32285414;32286060;32289356;32301109	-;-;-;-;-;-;-;-;-;-;-;-;-;-;-;-;-;-;-;-;-;-	2011	0.0677036	6.53313	0.767776	0.856224	1778	967	1136	1374	1264	6.93877	6.29858	6.43927	6.34101	6.41882
NM_001002746	pcca	chr1;chr1;chr1;chr1;chr1;chr1;chr1;chr1;chr1;chr1;chr1;chr1;chr1;chr1;chr1;chr1;chr1;chr1;chr1;chr1;chr1;chr1;chr1	29862085;29864189;29868689;29868944;29872627;29873154;29891845;29896580;29896711;29899602;29900633;29900874;29906446;29907975;29909449;29909593;29909748;29913649;29916116;29924202;29939964;29945719;29952833	29862162;29864260;29868736;29869012;29872740;29873207;29891976;29896616;29896789;29899704;29900727;29901024;29906589;29908049;29909517;29909668;29909961;29913751;29916214;29924255;29940104;29945796;29953746	+;+;+;+;+;+;+;+;+;+;+;+;+;+;+;+;+;+;+;+;+;+;+	2999	0.424668	5.90729	0.0463027	0.119597	1473	930	835	946	785	6.66731	6.24231	5.99526	5.80269	5.73178
NM_001002565	pigh	chr20;chr20;chr20;chr20;chr20	28401532;28402039;28402217;28402378;28404068	28401941;28402120;28402300;28402587;28404362	-;-;-;-;-	1081	1.51675	1.64915	0.00578108	0.0243889	91	91	41	19	36	2.65448	2.89221	1.65511	0.187629	1.29537
NM_213159	sumo1	chr6;chr6;chr6;chr6;chr6	9677450;9678339;9678553;9685576;9687442	9677563;9678410;9678630;9685647;9688511	+;+;+;+;+	1406	-0.289483	7.3299	0.0955363	0.204791	2091	1956	2205	3101	2479	7.17267	7.31473	7.39593	7.51518	7.39043
NM_001017902	mettl2a	chr3_KZ115064v1_alt;chr3_KZ115064v1_alt;chr3_KZ115064v1_alt;chr3_KZ115064v1_alt;chr3_KZ115064v1_alt;chr3_KZ115064v1_alt;chr3_KZ115064v1_alt;chr3_KZ115064v1_alt;chr3_KZ115064v1_alt	140550;143208;144034;146288;146413;146562;149189;153110;153327	140716;143296;144275;146337;146473;146701;149295;153175;153752	+;+;+;+;+;+;+;+;+	1348	0.0449694	3.75191	0.877447	0.926908	265	189	217	250	219	4.1938	3.94482	4.05235	3.88408	3.89129
NM_200388	ccdc25	chr20;chr20;chr20;chr20;chr20;chr20;chr20;chr20;chr20;chr20	39338700;39338748;39339268;39341416;39342668;39343193;39343355;39343550;39343680;39343972	39338737;39339177;39339313;39341618;39342771;39343268;39343406;39343589;39343727;39344116	-;-;-;-;-;-;-;-;-;-	1182	0.374058	5.53955	0.0821454	0.183997	850	886	654	687	652	5.87428	6.1724	5.64289	5.34133	5.46406
NM_001122616	zgc:171435	chr22;chr22;chr22	2198221;2439544;2443708	2198443;2439695;2445327	+;+;+	1995	-0.586962	3.04866	0.567502	0.70618	64	145	113	186	174	2.14843	3.56301	3.11243	3.45806	3.5599
NM_200909	creb1a	chr1;chr1;chr1;chr1;chr1;chr1;chr1;chr1	33547532;33549791;33553507;33554233;33555686;33555996;33556297;33557736	33548553;33549941;33553689;33554372;33555786;33556142;33556395;33557843	-;-;-;-;-;-;-;-	1951	0.31009	5.89654	0.0811837	0.182359	1028	882	926	874	783	6.14851	6.16588	6.14446	5.68852	5.7281
NM_001164241	lyrm4	chr2;chr2;chr2	20979956;20981183;20981732	20980400;20981303;20981907	-;-;-	742	-0.580025	5.27489	0.00109255	0.00664234	469	366	439	734	644	5.01677	4.89746	5.06807	5.43676	5.44625
NM_001004577	coasy	chr24;chr24;chr24;chr24;chr24;chr24;chr24;chr24;chr24;chr24;chr24	36275664;36276310;36280090;36280262;36280427;36284328;36287327;36289438;36295315;36298853;36300921	36276229;36276456;36280187;36280346;36280491;36284517;36287458;36289652;36295885;36298976;36301072	-;-;-;-;-;-;-;-;-;-;-	2345	0.466498	4.26004	0.12464	0.249607	337	318	218	277	186	4.54025	4.69477	4.05897	4.03186	3.65597
NM_001017572	exosc2	chr5;chr5;chr5;chr5;chr5;chr5;chr5;chr5;chr5	72137331;72139924;72140270;72140424;72141224;72141730;72141973;72142890;72143134	72137524;72140025;72140315;72140513;72141289;72141798;72142149;72143018;72143289	+;+;+;+;+;+;+;+;+	1029	0.279399	3.9983	0.324304	0.490041	326	297	199	278	215	4.49241	4.59628	3.92756	4.03706	3.86473
NM_213435	gskip	chr17;chr17;chr17	43013171;43013664;43017480	43013244;43013909;43019060	+;+;+	1901	0.0169534	7.66524	0.914426	0.950893	3305	2960	2815	3467	3044	7.83306	7.91237	7.74826	7.67612	7.68662
NM_200714	ndufa13	chrUn_KN149883v1;chrUn_KN149883v1;chrUn_KN149883v1	2238;2401;5094	2310;2479;5201	-;-;-	260	-0.0590915	4.61835	0.806045	0.881894	319	373	338	418	367	4.46112	4.92477	4.69111	4.62494	4.63543
NM_001044783	xab2	chr3;chr3;chr3;chr3;chr3;chr3;chr3;chr3;chr3;chr3;chr3;chr3;chr3;chr3;chr3;chr3;chr3;chr3;chr3	53317040;53319119;53319351;53325555;53326978;53328967;53329492;53329718;53329972;53331884;53340919;53341137;53342596;53343399;53344632;53344837;53346691;53346922;53350243	53317179;53319267;53319474;53325752;53327112;53329131;53329636;53329869;53330091;53332015;53341050;53341250;53342758;53343589;53344754;53345008;53346817;53347037;53350547	+;+;+;+;+;+;+;+;+;+;+;+;+;+;+;+;+;+;+	2903	0.266156	5.9218	0.183296	0.328869	1112	971	927	923	885	6.2618	6.30454	6.14601	5.76719	5.90471
NM_001089362	vps25	chr12;chr12;chr12;chr12;chr12;chr12	3715686;3716582;3718881;3719048;3719275;3721870	3715950;3716657;3718969;3719101;3719420;3721954	-;-;-;-;-;-	715	-0.3969	4.5858	0.0791655	0.178635	295	265	336	508	357	4.34837	4.43194	4.68255	4.90608	4.5956
NM_212675	eif2s2	chr6;chr6;chr6;chr6;chr6;chr6;chr6;chr6;chr6	49995781;49996761;49999004;50000311;50002390;50005764;50006033;50009392;50011508	49995858;49996938;49999104;50000431;50002490;50005912;50006089;50009477;50011926	+;+;+;+;+;+;+;+;+	1290	-0.130674	7.93616	0.471516	0.627132	3448	2911	3560	4010	3839	7.89417	7.88829	8.08697	7.88602	8.02135
NM_001013538	eif4enif1	chr6;chr6;chr6;chr6;chr6;chr6;chr6;chr6;chr6;chr6;chr6;chr6;chr6;chr6;chr6;chr6	40922672;40925638;40927548;40929273;40929496;40929854;40930135;40938893;40940141;40940397;40940752;40942362;40942608;40942821;40943285;40946580	40922962;40925774;40927621;40929400;40929770;40930052;40930292;40938976;40940267;40940467;40940885;40942437;40942737;40943159;40943461;40947671	+;+;+;+;+;+;+;+;+;+;+;+;+;+;+;+	3492	0.351037	6.27642	0.134404	0.263454	1472	1231	1217	1218	1012	6.66633	6.64675	6.53861	6.16718	6.09811
NM_001045187	zdhhc14	chr20;chr20;chr20;chr20;chr20;chr20;chr20;chr20;chr20;chr20	4827939;4834246;4841361;4846648;4850656;4854091;4857462;4857712;4868501;4883432	4828355;4834348;4841470;4846749;4850706;4854149;4857599;4857870;4868661;4883673	-;-;-;-;-;-;-;-;-;-	1542	0.358618	4.00292	0.136455	0.266554	277	231	307	274	191	4.25763	4.23402	4.55243	4.01617	3.69419
NM_001328002_2	nat9	chr12;chr12;chr12;chr12;chr12;chr12;chr12;chr12_KZ115390v1_alt;chr12_KZ115390v1_alt;chr12_KZ115390v1_alt;chr12_KZ115390v1_alt;chr12_KZ115390v1_alt;chr12_KZ115390v1_alt;chr12_KZ115390v1_alt	31789169;31791879;31792080;31792216;31794451;31794635;31794797;54691;57401;57602;57738;60062;60246;60408	31789976;31791973;31792139;31792356;31794560;31794721;31794966;55498;57495;57661;57878;60171;60332;60577	-;-;-;-;-;-;-;-;-;-;-;-;-;-	2942	-0.238027	1.58314	0.484127	0.638336	33	32	39	45	44	1.19837	1.3909	1.58339	1.41821	1.58294
NM_001077381	nxpe3	chr9;chr9;chr9;chr9;chr9;chr9	34232605;34236693;34238610;34241067;34242249;34242892	34232743;34236851;34239379;34241137;34242449;34243967	+;+;+;+;+;+	2416	0.892416	4.30683	0.00474245	0.0210372	498	389	300	274	191	5.10328	4.98533	4.51918	4.01617	3.69419
NM_001045019	tiparp	chr18;chr18;chr18;chr18;chr18;chr18	34599315;34600932;34620289;34623426;34628911;34641061	34599455;34601791;34620481;34623613;34629186;34642086	+;+;+;+;+;+	2684	-0.820998	4.0055	0.0261302	0.0773859	201	144	241	344	397	3.79545	3.55304	4.20353	4.34407	4.74871
NM_001005769	hpf1	chr1;chr1;chr1;chr1;chr1;chr1;chr1;chr1	14020445;14021137;14022158;14022460;14022679;14023250;14023467;14025891	14020525;14021311;14022341;14022558;14022829;14023337;14023639;14026781	+;+;+;+;+;+;+;+	1842	0.691936	4.15061	0.0262288	0.0775804	321	308	315	233	193	4.47013	4.64871	4.58951	3.78261	3.7092
NM_001113615	ehmt2	chr19;chr19;chr19;chr19;chr19;chr19;chr19;chr19;chr19;chr19;chr19;chr19;chr19;chr19;chr19;chr19;chr19;chr19;chr19;chr19;chr19;chr19;chr19;chr19;chr19;chr19;chr19;chr19;chr19	981321;982790;983591;984655;985058;985266;985521;986617;987551;987852;988111;991213;991631;991904;992300;994107;995249;995492;995956;996163;996851;996977;999011;999288;999696;999769;1000365;1002368;1002933	981495;982965;983669;984741;985173;985343;985665;986784;987705;987956;988212;991335;991737;991986;992539;994450;995285;995630;996054;996266;996904;997147;999093;999363;999768;999835;1000460;1002407;1002959	-;-;-;-;-;-;-;-;-;-;-;-;-;-;-;-;-;-;-;-;-;-;-;-;-;-;-;-;-	3349	0.534564	4.66795	0.127443	0.253418	618	400	318	384	281	5.41459	5.02554	4.60318	4.50264	4.25054
NM_001013528	smim12	chr19;chr19	37135675;37138358	37135778;37139452	+;+	1199	-0.310418	5.93082	0.32622	0.49188	793	685	1023	1214	1043	5.77417	5.80131	6.28814	6.16244	6.14163
NM_213300	exoc6	chr12;chr12;chr12;chr12;chr12;chr12;chr12;chr12;chr12;chr12;chr12;chr12;chr12;chr12;chr12;chr12;chr12;chr12;chr12	8996046;9007385;9010949;9011165;9021474;9023635;9023824;9024063;9039523;9039721;9039854;9048793;9049268;9051100;9055904;9059852;9060072;9064342;9087403	8997791;9007564;9011083;9011276;9021583;9023740;9023921;9024134;9039643;9039767;9039937;9048861;9049417;9051304;9055949;9059942;9060119;9064513;9087561	-;-;-;-;-;-;-;-;-;-;-;-;-;-;-;-;-;-;-	3751	-0.118269	7.46518	0.457527	0.613986	2509	2117	2113	2743	2543	7.43556	7.42884	7.33446	7.33822	7.4272
NM_001004005	cdc26	chr5_KZ115153v1_alt;chr5_KZ115153v1_alt;chr5_KZ115153v1_alt	164018;165361;165956	164411;165466;166015	-;-;-	560	0.532723	2.94163	0.0656295	0.155855	139	118	128	112	82	3.26418	3.26625	3.29189	2.72783	2.477
NM_173285	ttc27	chr17;chr17;chr17;chr17;chr17;chr17;chr17;chr17;chr17;chr17;chr17;chr17;chr17;chr17;chr17;chr17;chr17;chr17;chr17;chr17	22760211;22766073;22773580;22780198;22782636;22800400;22800744;22804911;22809996;22850309;22865979;22910093;22916786;22918184;22918685;22923706;22937562;22938867;22944850;22946546	22760470;22766250;22773709;22780338;22782738;22800564;22800883;22805023;22810062;22850422;22866074;22910215;22917013;22918282;22918737;22923871;22937759;22938978;22944950;22946997	+;+;+;+;+;+;+;+;+;+;+;+;+;+;+;+;+;+;+;+	3039	0.944287	3.26432	0.00533643	0.0230402	195	215	236	114	129	3.75179	4.13057	4.17331	2.7533	3.12896
NM_001017787	leprot	chr2	14655132	14656670	-	1539	-0.317849	5.27396	0.159229	0.29699	446	527	569	771	640	4.94427	5.42315	5.4421	5.50768	5.43727
NM_001083032	irge4	chr16;chr16;chr16	25822455;25828595;25829704	25824199;25828638;25829774	-;-;-	1860	-0.265685	1.92703	0.78494	0.866967	39	39	45	65	44	1.43762	1.67451	1.78867	1.9457	1.58294
NM_001001591	slc39a6	chr2;chr2;chr2;chr2;chr2;chr2;chr2;chr2;chr2;chr2;chr2	42156659;42158812;42159104;42161098;42162260;42164703;42166434;42168221;42168417;42170483;42173736	42156811;42159002;42159184;42161427;42162344;42164867;42166603;42168331;42168567;42171175;42173834	-;-;-;-;-;-;-;-;-;-;-	2229	0.505436	5.42251	0.0341435	0.0945536	994	593	735	649	527	6.1	5.59331	5.81128	5.25928	5.15713
NM_001328034	si:ch73-352p4.5	chr4;chr4;chr4	5832312;5832801;5833918	5832500;5832987;5834648	+;+;+	1107	0.437997	1.88406	0.438987	0.597912	106	49	49	59	48	2.87401	2.00214	1.91091	1.80667	1.70774
NM_001033718	znf598	chr3;chr3;chr3;chr3;chr3;chr3;chr3;chr3;chr3;chr3;chr3;chr3	40185388;40188797;40189712;40190666;40193099;40193268;40193519;40193740;40199151;40199447;40201201;40202308	40186205;40188941;40189868;40191513;40193183;40193443;40193627;40193957;40199362;40199576;40201313;40202597	-;-;-;-;-;-;-;-;-;-;-;-	3301	0.00850374	7.25434	0.968088	0.980331	2332	1843	2159	2330	2211	7.33003	7.22889	7.36552	7.10282	7.22539
NM_200674	dus3l	chr19;chr19;chr19;chr19;chr19;chr19;chr19;chr19;chr19;chr19;chr19;chr19;chr19;chr19;chr19	420442;422393;423371;424050;424347;425035;425833;426028;426896;427141;427342;428590;430371;430703;432039	420697;422521;423559;424125;424443;425145;425898;426144;427048;427182;427416;429153;430608;430783;432083	-;-;-;-;-;-;-;-;-;-;-;-;-;-;-	2239	0.715628	4.91882	0.00736356	0.0293027	584	405	519	381	285	5.33299	5.04345	5.30947	4.49133	4.27091
NM_199980	itm2cb	chr2;chr2;chr2;chr2;chr2;chr2	48284464;48290735;48291542;48292356;48294801;48298761	48285503;48290885;48291652;48292544;48294941;48298930	-;-;-;-;-;-	1802	0.303058	6.76369	0.427784	0.587193	1701	1467	1082	1355	1141	6.87491	6.89975	6.36902	6.32092	6.27116
NM_200238	vil1	chr9;chr9;chr9;chr9;chr9;chr9;chr9;chr9;chr9;chr9;chr9;chr9;chr9;chr9;chr9;chr9;chr9;chr9;chr9;chr9	44910770;44913449;44914432;44915689;44915962;44919320;44919570;44921487;44923198;44923408;44925388;44925884;44929388;44929568;44929872;44933100;44936041;44936319;44939021;44948417	44911541;44913604;44914500;44915877;44916106;44919465;44919749;44921645;44923335;44923508;44925541;44925982;44929466;44929773;44929982;44933208;44936237;44936393;44939126;44948469	-;-;-;-;-;-;-;-;-;-;-;-;-;-;-;-;-;-;-;-	3244	0.610355	0.527807	0.306747	0.473391	26	22	17	19	12	0.857482	0.854864	0.396712	0.187629	-0.268405
NM_145118	supt6h	chr21;chr21;chr21;chr21;chr21;chr21;chr21;chr21;chr21;chr21;chr21;chr21;chr21;chr21;chr21;chr21;chr21;chr21;chr21;chr21;chr21;chr21;chr21;chr21;chr21;chr21;chr21;chr21;chr21;chr21;chr21;chr21;chr21;chr21;chr21;chr21;chr21	26029007;26030361;26030623;26033544;26033717;26033990;26034165;26034537;26034723;26034923;26035103;26035320;26035554;26035959;26036167;26038011;26041323;26041616;26042620;26042830;26042988;26043214;26044129;26044418;26044638;26049529;26049798;26050041;26050266;26050551;26052736;26053294;26053508;26053703;26053871;26054430;26057288	26029078;26030471;26030790;26033617;26033900;26034071;26034420;26034638;26034836;26035012;26035245;26035468;26035664;26036088;26036317;26038165;26041515;26041755;26042737;26042906;26043123;26043351;26044296;26044545;26044845;26049676;26049940;26050181;26050461;26050789;26052849;26053418;26053620;26053777;26054055;26054626;26058540	+;+;+;+;+;+;+;+;+;+;+;+;+;+;+;+;+;+;+;+;+;+;+;+;+;+;+;+;+;+;+;+;+;+;+;+;+	6327	-0.0442484	6.04886	0.830645	0.897761	940	761	1130	1222	910	6.01944	5.95305	6.43163	6.17191	5.94488
NM_001037568	impad1	chr2;chr2;chr2;chr2;chr2;chr2	11633253;11633378;11639980;11642687;11642981;11648054	11633359;11633800;11640141;11642782;11643140;11648720	-;-;-;-;-;-	1615	-0.238515	5.75254	0.305215	0.472178	652	556	801	910	811	5.49182	5.5004	5.9353	5.74673	5.77877
NM_205576	psenen	chr15;chr15;chr15;chr15	37545875;37546372;37547750;37549683	37545978;37546462;37547854;37550338	+;+;+;+	956	-0.219491	6.42629	0.293402	0.459553	1276	821	1242	1552	1257	6.46022	6.06251	6.56794	6.51672	6.41081
NM_001008586	slc9a8	chr23;chr23;chr23;chr23;chr23;chr23;chr23;chr23;chr23;chr23;chr23;chr23;chr23;chr23;chr23;chr23	3951652;3953226;3957049;3958065;3959936;3960094;3960456;3962608;3982454;3982675;3982861;3984581;4002248;4004849;4017553;4019414	3952297;3953372;3957269;3958176;3960018;3960210;3960561;3962740;3982597;3982709;3982962;3984664;4002306;4004929;4017731;4019699	-;-;-;-;-;-;-;-;-;-;-;-;-;-;-;-	2535	0.0968308	5.54001	0.71682	0.820894	896	746	459	717	695	5.95029	5.92434	5.13231	5.40297	5.55616
NM_213326	cmc1	chr16;chr16;chr16;chr16	55105926;55108757;55119689;55122737	55106855;55108847;55119781;55122886	-;-;-;-	1264	0.394436	5.28634	0.0609061	0.147421	771	579	699	619	510	5.73359	5.55885	5.73886	5.19103	5.10985
NM_001177460	mettl22	chr3;chr3;chr3;chr3;chr3;chr3;chr3;chr3;chr3;chr3;chr3	27884685;27885041;27888455;27891003;27891308;27896057;27906760;27906984;27908996;27914671;27915195	27884851;27885209;27888557;27891083;27891361;27896128;27906904;27907024;27909259;27914813;27915270	-;-;-;-;-;-;-;-;-;-;-	1315	0.809654	2.46762	0.0494201	0.125321	124	145	87	92	58	3.09977	3.56301	2.7361	2.4449	1.97937
NM_001077759	gps1	chr3;chr3;chr3;chr3;chr3;chr3;chr3;chr3;chr3;chr3;chr3;chr3;chr3;chr3	36234059;36237035;36238073;36238982;36239155;36239366;36239586;36240175;36240311;36241572;36241804;36242075;36243835;36246742	36234476;36237169;36238210;36239062;36239260;36239460;36239671;36240235;36240388;36241707;36241968;36242256;36243927;36246788	-;-;-;-;-;-;-;-;-;-;-;-;-;-	1821	-0.181113	6.91548	0.360744	0.524796	1634	1183	1431	1871	1607	6.81694	6.58938	6.77226	6.78635	6.76513
NM_001327814	ftr64	chr4;chr4;chr4;chr4;chr4;chr4	71974711;71976964;71977127;71979204;71979810;71982800	71975495;71977023;71977283;71979437;71979905;71983522	-;-;-;-;-;-	2055	-0.558252	0.87377	0.386997	0.54928	17	14	16	17	32	0.252138	0.211039	0.310492	0.0298674	1.12678
NM_001080693	mrps2	chr21;chr21;chr21;chr21	7121942;7122573;7124241;7127085	7121990;7122689;7124370;7128064	+;+;+;+	1276	0.26618	4.82793	0.170486	0.311536	530	435	493	474	405	5.19308	5.14649	5.23536	4.8062	4.77747
NM_212947	rsrc1	chr15;chr15;chr15;chr15;chr15;chr15;chr15;chr15;chr15;chr15;chr15	2191900;2199364;2235820;2269732;2294640;2356809;2397539;2402875;2413767;2415195;2415322	2192080;2199486;2235987;2269768;2294688;2356874;2397645;2402985;2414876;2415302;2415435	+;+;+;+;+;+;+;+;+;+;+	2174	-0.814979	1.46212	0.0942403	0.202744	20	37	26	50	57	0.483301	1.599	1.00279	1.56923	1.9544
NM_213384	sec22ba	chr2;chr2;chr2;chr2;chr2	9973687;9974074;9974507;9978870;9982674	9973947;9974183;9974667;9979016;9983661	+;+;+;+;+	1667	0.150911	5.40089	0.405552	0.566686	673	600	683	734	553	5.53754	5.61023	5.70546	5.43676	5.22657
NM_001003421	dscr3	chr10;chr10;chr10;chr10;chr10;chr10;chr10;chr10	76876;77357;77687;78056;78224;78405;79684;81254	76954;77500;77836;78136;78298;78555;79836;81705	+;+;+;+;+;+;+;+	1285	0.110401	7.26724	0.592584	0.725905	2280	1791	1993	2081	1968	7.2975	7.18761	7.25011	6.93979	7.05745
NM_001100962	vps4b	chr2;chr2;chr2;chr2;chr2;chr2;chr2;chr2;chr2;chr2;chr2;chr2;chr2;chr2;chr2;chr2;chr2;chr2;chr2;chr2;chr2;chr2;chr2	13255986;13255986;13257115;13257679;13257679;13258994;13258994;13261621;13261621;13265085;13265085;13265516;13265516;13266259;13266259;13266510;13266510;13266948;13266948;13267666;13267666;13268337;13268337	13257022;13257225;13257225;13257819;13257819;13259213;13259213;13261702;13261702;13265233;13265233;13265672;13265672;13266378;13266378;13266568;13266568;13267095;13267095;13267777;13267777;13268564;13268564	-;-;-;-;-;-;-;-;-;-;-;-;-;-;-;-;-;-;-;-;-;-;-	2656	-0.494815	8.65838	0.0121757	0.0429079	4717	4245	5197	7754	6755	8.34625	8.4325	8.63275	8.8373	8.83653
NM_173258	ddx19	chr11;chr11;chr11;chr11;chr11;chr11;chr11;chr11;chr11;chr11;chr11;chr11	3524741;3526433;3527598;3528213;3530351;3530721;3530925;3532508;3532780;3533314;3533476;3535314	3525099;3526624;3527760;3528450;3530528;3530835;3531027;3532600;3532915;3533385;3533530;3535500	-;-;-;-;-;-;-;-;-;-;-;-	1891	0.181335	6.09547	0.407393	0.567799	1405	1225	901	1224	1033	6.59914	6.63971	6.10498	6.17427	6.12774
NM_001170836	znf574	chr16;chr16;chr16;chr16;chr16;chr16;chr16	11297703;11303371;11313245;11318333;11331735;11340404;11344182	11297775;11303534;11314589;11318780;11331829;11340834;11344727	+;+;+;+;+;+;+	3102	-0.334676	2.66629	0.358944	0.523467	89	111	61	144	99	2.62251	3.17819	2.22556	3.08952	2.748
NM_001103116	ube2e1	chr19;chr19;chr19;chr19;chr19;chr19	17358850;17359236;17360722;17372916;17373361;17375580	17359095;17359399;17360772;17373048;17373508;17376042	+;+;+;+;+;+	1205	0.137922	6.81569	0.52948	0.674356	1711	1204	1602	1627	1342	6.88336	6.61477	6.93509	6.58479	6.50519
NM_001009556	ncstn	chr2;chr2;chr2;chr2;chr2;chr2;chr2;chr2;chr2;chr2;chr2;chr2;chr2	58115122;58118035;58121104;58121993;58126115;58129938;58132452;58133612;58135511;58135628;58137826;58138099;58142794	58115158;58118204;58121206;58122093;58126284;58130017;58132602;58133751;58135527;58135655;58137949;58138200;58142906	-;-;-;-;-;-;-;-;-;-;-;-;-	1336	-0.276573	4.32935	0.347758	0.511728	203	301	197	407	229	3.80972	4.61557	3.91301	4.5865	3.95563
NM_214817_2	lsm12a	chr3;chr3;chr3;chr3;chr3;chr3_KZ115067v1_alt;chr3_KZ115067v1_alt;chr3_KZ115067v1_alt;chr3_KZ115067v1_alt;chr3_KZ115067v1_alt;chr3_KZ115067v1_alt	22984126;22988444;22990001;22990922;22993030;72338;76647;78476;79373;81423;81602	22984260;22988577;22990110;22991048;22994430;72472;76780;78585;79499;81587;82840	+;+;+;+;+;+;+;+;+;+;+	3817	-1.06512	5.05605	0.0090481	0.034285	280	194	461	806	621	4.27315	3.98245	5.13858	5.57171	5.39381
NM_001003877	slc35d1a	chr6;chr6;chr6;chr6;chr6;chr6;chr6;chr6;chr6;chr6;chr6;chr6	34848501;34851904;34852061;34854353;34855424;34856426;34857427;34857599;34857753;34858013;34858193;34860413	34848708;34851986;34852139;34854420;34855516;34856528;34857495;34857670;34857820;34858099;34858226;34860574	-;-;-;-;-;-;-;-;-;-;-;-	1126	-0.689164	6.70015	0.0064627	0.0266341	1173	973	1312	2087	1948	6.33883	6.30751	6.64703	6.94395	7.04271
NM_001201443	gmeb1	chr19;chr19;chr19;chr19;chr19;chr19;chr19;chr19;chr19;chr19;chr19	16063232;16064463;16070383;16070642;16076820;16077021;16078690;16082365;16082626;16083979;16085853	16063242;16064487;16070534;16070691;16076941;16077124;16078838;16082487;16082763;16084101;16086692	+;+;+;+;+;+;+;+;+;+;+	1837	-0.371047	4.53633	0.193331	0.342008	288	254	303	404	387	4.31376	4.37083	4.53352	4.57583	4.71193
NM_001003553	commd5	chr14;chr14;chr14;chr14;chr14;chr14;chr14	10374530;10379610;10380950;10383288;10383439;10384493;10387223	10375100;10379685;10381045;10383338;10383467;10384647;10387363	-;-;-;-;-;-;-	1119	-0.52851	4.20779	0.0268013	0.0789497	244	190	205	352	314	4.07481	3.95243	3.97037	4.37721	4.41059
NM_201068	ephx1	chr20;chr20;chr20;chr20;chr20;chr20;chr20;chr20;chr20	36628274;36629165;36629449;36631301;36631620;36633007;36633387;36633681;36637293	36628325;36629358;36629631;36631517;36631749;36633221;36633495;36633803;36638178	+;+;+;+;+;+;+;+;+	2109	0.129035	5.57667	0.632217	0.757839	1074	633	488	794	642	6.21165	5.68745	5.22066	5.55007	5.44177
NM_131684	atp1a3a	chr19;chr19;chr19;chr19;chr19;chr19;chr19;chr19;chr19;chr19;chr19;chr19;chr19;chr19;chr19;chr19;chr19;chr19;chr19;chr19;chr19	6328250;6332703;6332882;6333383;6335279;6338191;6338993;6341925;6342173;6344412;6345000;6346425;6347514;6352340;6355959;6357715;6358142;6362624;6365771;6366439;6385278	6330258;6332794;6332983;6333513;6335424;6338314;6339147;6342093;6342323;6344724;6345192;6346669;6347712;6352608;6356076;6357849;6358255;6362827;6365830;6366555;6385541	-;-;-;-;-;-;-;-;-;-;-;-;-;-;-;-;-;-;-;-;-	5310	0.0738923	8.98055	0.841837	0.90467	5618	8378	9183	9223	7117	8.59842	9.41331	9.454	9.08759	8.91184
NM_001044944	jtb	chr19;chr19;chr19;chr19;chr19;chr19;chr19	42227446;42228928;42231216;42231549;42232477;42233560;42234601	42227800;42229121;42231256;42231640;42232556;42233674;42235993	+;+;+;+;+;+;+	2270	-0.0753177	5.38168	0.803734	0.880487	555	482	710	757	588	5.25954	5.29444	5.76137	5.48126	5.31507
NM_001077533	atp2a1l	chr12;chr12;chr12;chr12;chr12;chr12;chr12;chr12;chr12;chr12;chr12;chr12;chr12;chr12;chr12;chr12;chr12;chr12;chr12;chr12;chr12;chr12;chr12;chr12	13244426;13245585;13245727;13247934;13248365;13249222;13249955;13251165;13251656;13253243;13253431;13253621;13253841;13254097;13255466;13255677;13255993;13256378;13256660;13257550;13258351;13258551;13258949;13261441	13244682;13245602;13245809;13248038;13248503;13249302;13250040;13251462;13251822;13253331;13253533;13253752;13253957;13254315;13255577;13255900;13256213;13256580;13256745;13257683;13258468;13258668;13258992;13261733	+;+;+;+;+;+;+;+;+;+;+;+;+;+;+;+;+;+;+;+;+;+;+;+	3447	0.604493	0.843354	0.405811	0.566829	26	14	54	26	19	0.857482	0.211039	2.05044	0.633937	0.38289
NM_001114419	hemk1	chr6;chr6;chr6;chr6;chr6;chr6;chr6;chr6;chr6;chr6;chr6	41510135;41515064;41518645;41520658;41527865;41528009;41528159;41528429;41532518;41535795;41536113	41510817;41515174;41518740;41520763;41527914;41528073;41528275;41528522;41532610;41535979;41536302	-;-;-;-;-;-;-;-;-;-;-	1790	0.979996	2.85207	0.0741608	0.170004	164	175	188	97	97	3.50238	3.83393	3.84563	2.521	2.71863
NM_199855	rnf168	chr15;chr15;chr15;chr15;chr15;chr15;chr15	4104624;4111597;4111780;4112074;4116497;4119217;4123648	4105604;4111672;4111871;4112244;4116567;4119622;4123723	-;-;-;-;-;-;-	1873	0.517495	5.11777	0.0169492	0.0553589	623	608	613	579	370	5.42621	5.62934	5.54952	5.09471	4.64716
NM_213334	naa10	chr23_KZ115671v1_alt;chr23_KZ115671v1_alt;chr23_KZ115671v1_alt;chr23_KZ115671v1_alt;chr23_KZ115671v1_alt;chr23_KZ115671v1_alt;chr23_KZ115671v1_alt;chr23_KZ115671v1_alt	142069;143084;144184;144327;144560;145550;149395;149884	142423;143168;144228;144442;144605;145608;149493;150022	-;-;-;-;-;-;-;-	944	0.199207	6.32223	0.308146	0.474674	1456	1149	1264	1312	1127	6.65057	6.54732	6.59327	6.27441	6.25335
NM_001080807	gse1	chr18;chr18;chr18;chr18;chr18;chr18;chr18;chr18;chr18;chr18;chr18;chr18;chr18;chr18;chr18	30441740;30453145;30460063;30460648;30463205;30463735;30465326;30466596;30468698;30468946;30470380;30470859;30473334;30473853;30476559	30441937;30453353;30460229;30460845;30463384;30464054;30465656;30467206;30468810;30469207;30470493;30471242;30473618;30473956;30477086	+;+;+;+;+;+;+;+;+;+;+;+;+;+;+	4004	-0.148767	4.08747	0.682486	0.797538	225	151	337	342	236	3.95798	3.62141	4.68684	4.33567	3.99902
NM_213246	vdac3	chr8;chr8;chr8;chr8;chr8;chr8;chr8;chr8;chr8	2412584;2414949;2415090;2416716;2417842;2421246;2425917;2426439;2434184	2413287;2415006;2415240;2416943;2417894;2421398;2425966;2426510;2434237	-;-;-;-;-;-;-;-;-	1523	1.6307	3.98546	0.0930666	0.201234	1097	187	282	200	149	6.24221	3.92949	4.42998	3.56259	3.3365
NR_029936	mir210	chr25	25506483	25506555	-	73	0.590625	0.213688	0.403945	0.565238	8	13	26	13	10	-0.810795	0.105863	1.00279	-0.349284	-0.525144
NM_001172653	agla	chr2;chr2;chr2;chr2;chr2;chr2;chr2;chr2;chr2;chr2;chr2;chr2;chr2;chr2;chr2;chr2;chr2;chr2;chr2;chr2;chr2;chr2;chr2;chr2;chr2;chr2;chr2;chr2;chr2;chr2;chr2;chr2;chr2;chr2	20472150;20473171;20475782;20477031;20478813;20487084;20487341;20489553;20489763;20490475;20490677;20492376;20496554;20499435;20499676;20501582;20503645;20505961;20506392;20507129;20509498;20511438;20511666;20514906;20515288;20516261;20517986;20518403;20518666;20520542;20522939;20523128;20523308;20526282	20472208;20473316;20475992;20477200;20479016;20487265;20487452;20489676;20489865;20490572;20490816;20492563;20496677;20499598;20499777;20501737;20503795;20506085;20506504;20507263;20509628;20511574;20511799;20515081;20515390;20516486;20518097;20518538;20518778;20520753;20523036;20523215;20523441;20526833	+;+;+;+;+;+;+;+;+;+;+;+;+;+;+;+;+;+;+;+;+;+;+;+;+;+;+;+;+;+;+;+;+;+	5159	-0.19707	7.75422	0.269312	0.432766	3484	2345	2495	3613	3239	7.90915	7.57639	7.57418	7.73562	7.77619
NM_001007152	dpf2	chr5;chr5;chr5;chr5;chr5;chr5;chr5;chr5;chr5;chr5;chr5	37744643;37747252;37749433;37749700;37749975;37751028;37754079;37754577;37754807;37755914;37757261	37744686;37747412;37749540;37749878;37750067;37751109;37754216;37754708;37754919;37755995;37757801	+;+;+;+;+;+;+;+;+;+;+	1673	-0.119619	6.44028	0.504699	0.655431	1329	1196	1153	1598	1310	6.51893	6.60515	6.46069	6.55885	6.47038
NM_001005301	osgepl1	chr9;chr9;chr9;chr9;chr9;chr9;chr9	41040302;41041723;41042476;41043646;41043898;41044107;41045736	41040596;41042110;41042680;41043794;41044028;41044178;41045873	+;+;+;+;+;+;+	1378	-0.380854	0.604033	0.487526	0.640898	9	26	19	25	27	-0.645984	1.09364	0.555081	0.578028	0.883887
NM_001020472	slc38a6	chr13;chr13;chr13;chr13;chr13;chr13;chr13;chr13;chr13;chr13;chr13;chr13;chr13;chr13;chr13;chr13	31687978;31689706;31691766;31692006;31692239;31693701;31699004;31699157;31699285;31700044;31700230;31701316;31704781;31704990;31705234;31707236	31688203;31689827;31691839;31692058;31692278;31693785;31699086;31699215;31699344;31700094;31700309;31701416;31704905;31705134;31705328;31707870	+;+;+;+;+;+;+;+;+;+;+;+;+;+;+;+	2034	-0.782317	4.29465	0.022315	0.0684828	129	161	293	385	351	3.15668	3.71379	4.48514	4.50639	4.57117
NM_001003559	fuca1.2	chr19;chr19;chr19;chr19;chr19;chr19;chr19;chr19	32488596;32489035;32489529;32489802;32490083;32490330;32493116;32493340	32488947;32489134;32489719;32490002;32490188;32490467;32493250;32493866	-;-;-;-;-;-;-;-	1750	0.14512	4.91334	0.601968	0.733176	646	374	362	478	415	5.47849	4.92863	4.79001	4.81832	4.81264
NM_001080018	agap2	chr23;chr23;chr23;chr23;chr23;chr23;chr23;chr23;chr23;chr23;chr23;chr23;chr23;chr23;chr23;chr23;chr23;chr23	36675201;36679652;36681531;36681842;36683672;36688160;36689631;36690541;36694326;36695111;36697195;36697490;36700821;36701041;36703193;36703382;36705184;36724300	36675558;36679919;36681753;36681932;36683820;36688297;36689738;36690724;36694430;36695188;36697338;36697605;36700955;36701182;36703278;36703469;36705242;36724575	-;-;-;-;-;-;-;-;-;-;-;-;-;-;-;-;-;-	2748	0.701934	8.1879	0.0062876	0.0261089	6339	4738	4611	3565	3366	8.77261	8.59101	8.46015	7.71633	7.83167
NM_200495	hnrnpa1a	chr11;chr11;chr11;chr11;chr11;chr11;chr11;chr11;chr11;chr11;chr11;chr11;chr11;chr11;chr11	2236181;2236878;2238237;2240067;2244087;2244369;2244383;2244470;2246088;2246800;2246994;2248390;2249782;2250013;2250756	2236285;2237007;2238303;2240175;2244227;2244382;2244466;2244542;2246171;2246880;2247086;2248600;2249928;2250135;2250788	-;-;-;-;-;-;-;-;-;-;-;-;-;-;-	1495	0.02296	3.90251	0.945806	0.968657	275	169	238	261	222	4.24718	3.78366	4.18547	3.94613	3.91089
NM_001002548	taf11	chr23;chr23;chr23;chr23;chr23;chr23	309136;310575;310828;311073;312683;313219	309223;310741;310973;311160;312779;313569	+;+;+;+;+;+	937	-0.391326	4.60621	0.0874686	0.192821	358	245	250	429	376	4.62739	4.31883	4.25637	4.66239	4.67035
NM_001020679	prelid1b	chr23;chr23;chr23;chr23;chr23;chr23	45512825;45515476;45516204;45516778;45519795;45521141	45512880;45515599;45516423;45516891;45519873;45521749	+;+;+;+;+;+	1202	-0.0482681	4.14849	0.862219	0.917799	414	209	246	305	330	4.83692	4.08978	4.23312	4.17064	4.48223
NM_001007776	fubp3	chr5;chr5;chr5;chr5;chr5;chr5;chr5;chr5;chr5;chr5;chr5;chr5;chr5;chr5;chr5;chr5;chr5	872289;889566;892946;893066;894600;894872;895431;896843;899872;904811;905219;906591;909059;911399;911552;917157;917326	872397;889671;892982;893115;894671;894929;895593;896941;899974;904911;905360;906751;909132;911475;911620;917228;917451	+;+;+;+;+;+;+;+;+;+;+;+;+;+;+;+;+	1619	0.225054	7.34223	0.205061	0.356786	2999	2634	2180	2591	2253	7.69291	7.74404	7.37949	7.25598	7.25254
NM_001002090	cbx1b	chr12;chr12;chr12;chr12;chr12;chr12;chr12	28870462;28870824;28877795;28878035;28878260;28881008;28881538	28870799;28871541;28877889;28878185;28878434;28881074;28881656	-;-;-;-;-;-;-	1663	0.369419	1.85719	0.554553	0.695561	120	43	22	61	40	3.05257	1.81461	0.764152	1.85452	1.44631
NM_001303262	alox5a	chr13;chr13;chr13;chr13;chr13;chr13;chr13;chr13;chr13;chr13;chr13;chr13;chr13;chr13	18127662;18130881;18131144;18136037;18136237;18138701;18141946;18144787;18145148;18147714;18155830;18167543;18167706;18174701	18128454;18131051;18131244;18136158;18136415;18138787;18142149;18144933;18145320;18147820;18155952;18167624;18167904;18174864	-;-;-;-;-;-;-;-;-;-;-;-;-;-	2652	-0.261738	8.73993	0.15627	0.292779	5598	4729	5292	7948	5737	8.59328	8.58827	8.65888	8.87295	8.60088
NM_200542	zgc:65873	chr23;chr23;chr23;chr23	46030969;46031448;46033578;46034251	46031361;46031966;46033794;46034609	-;-;-;-	1488	-0.0196772	6.94137	0.916714	0.952148	1612	1529	1943	2007	1748	6.79739	6.95946	7.21346	6.88757	6.88645
NM_001002738	kctd9b	chr10;chr10;chr10;chr10;chr10;chr10;chr10;chr10;chr10;chr10;chr10;chr10	42542573;42542767;42542963;42543610;42545313;42545464;42547992;42548142;42549495;42550774;42553834;42555366	42542675;42542888;42543006;42543709;42545368;42545592;42548059;42548237;42549644;42550879;42553967;42555818	+;+;+;+;+;+;+;+;+;+;+;+	1561	-0.89804	5.7914	0.000824369	0.00528941	659	374	515	1116	953	5.50723	4.92863	5.29831	6.04104	6.01147
NM_001025529	slc5a6a	chr20;chr20;chr20;chr20;chr20;chr20;chr20;chr20;chr20;chr20;chr20;chr20;chr20;chr20;chr20;chr20	36646761;36648688;36649446;36649660;36651487;36651682;36651876;36652075;36654051;36654370;36656366;36657797;36657991;36658340;36660584;36671636	36647238;36648809;36649549;36649832;36651573;36651749;36651988;36652163;36654180;36654510;36656520;36657864;36658042;36658405;36661032;36671660	-;-;-;-;-;-;-;-;-;-;-;-;-;-;-;-	2320	0.23603	1.16883	0.67814	0.794152	42	32	32	35	30	1.54384	1.3909	1.29989	1.05843	1.03447
NM_001002517	arl6ip5b	chr23;chr23;chr23	4254035;4255479;4258927	4254233;4255696;4259710	+;+;+	1201	0.522484	6.50918	0.0184029	0.0588307	2101	1349	1422	1295	1138	7.17956	6.77879	6.76316	6.2556	6.26736
NM_001045451	spartb	chr15;chr15	32798392;32800261	32798499;32801465	+;+	1313	-0.436683	2.76371	0.168258	0.308674	127	65	93	161	117	3.13419	2.40819	2.83206	3.25019	2.9884
NM_001104649	flr	chr3;chr3;chr3;chr3;chr3;chr3;chr3;chr3;chr3;chr3;chr3;chr3;chr3;chr3;chr3;chr3;chr3;chr3;chr3	28831532;28831834;28832538;28834530;28835322;28835755;28835942;28837729;28842011;28842311;28842630;28842764;28842963;28843737;28844767;28844928;28847422;28848081;28850252	28831675;28831899;28832747;28834586;28835457;28835859;28836070;28837778;28842163;28842376;28842683;28842829;28843039;28843947;28844838;28845031;28847500;28848210;28850898	+;+;+;+;+;+;+;+;+;+;+;+;+;+;+;+;+;+;+	2556	1.5387	2.13429	0.00018258	0.00157831	158	110	68	46	37	3.4487	3.16516	2.38171	1.4497	1.33461
NM_212867	rngtt	chr20;chr20;chr20;chr20;chr20;chr20;chr20;chr20;chr20;chr20;chr20;chr20;chr20;chr20;chr20;chr20	943879;946659;956895;971217;1011808;1024777;1064207;1064812;1078989;1079875;1081819;1092652;1115518;1115794;1116392;1119730	944622;946782;956961;971317;1011876;1024941;1064278;1064947;1079090;1079984;1082071;1092727;1115606;1115897;1116501;1120056	-;-;-;-;-;-;-;-;-;-;-;-;-;-;-;-	2649	0.146467	4.84232	0.530078	0.674609	470	481	427	532	382	5.01984	5.29144	5.02811	4.97264	4.69318
NM_200405	hif1al	chr15;chr15;chr15;chr15;chr15;chr15;chr15;chr15;chr15;chr15;chr15;chr15;chr15;chr15;chr15	25503962;25506912;25507864;25508453;25508668;25508842;25509305;25510331;25511146;25512460;25515681;25515871;25517086;25517686;25527466	25505244;25507026;25507975;25508583;25508763;25508978;25509519;25510478;25511252;25512647;25515784;25515955;25517234;25517876;25527554	-;-;-;-;-;-;-;-;-;-;-;-;-;-;-	3150	0.605136	9.97346	0.500819	0.652423	2634	19043	24842	12156	10961	7.5057	10.5979	10.8897	9.48594	9.53486
NM_001089365	ccndbp1	chr6;chr6;chr6;chr6;chr6;chr6;chr6;chr6;chr6;chr6;chr6;chr6	60044274;60044747;60044982;60045673;60045874;60046116;60046732;60047197;60048285;60048462;60048619;60049119	60044494;60044793;60045042;60045873;60045932;60046192;60046805;60047293;60048366;60048541;60048678;60049272	-;-;-;-;-;-;-;-;-;-;-;-	1213	0.0712828	4.90465	0.728587	0.829219	479	382	435	499	397	5.04719	4.95915	5.05488	4.88031	4.74871
NM_001006084	zgc:101664	chr8;chr8;chr8;chr8	532225;532613;534368;537612	532590;533035;534629;537716	-;-;-;-	1156	-0.204607	3.21052	0.506294	0.656535	168	102	107	184	130	3.53709	3.05646	3.03388	3.44249	3.14008
NM_001044334	ipo8	chr4;chr4;chr4;chr4;chr4;chr4;chr4;chr4;chr4;chr4;chr4;chr4;chr4;chr4;chr4;chr4;chr4;chr4;chr4;chr4;chr4;chr4;chr4;chr4;chr4	9360745;9362547;9362764;9363005;9364206;9364520;9364697;9366255;9366421;9367034;9368518;9369030;9369231;9371166;9372213;9372450;9373274;9376064;9376804;9376999;9378830;9379820;9385335;9386020;9388764	9360885;9362628;9362920;9363163;9364362;9364609;9364791;9366339;9366555;9367133;9368594;9369146;9369320;9371331;9372373;9372575;9373340;9376189;9376901;9377094;9379050;9380025;9385556;9386149;9388823	+;+;+;+;+;+;+;+;+;+;+;+;+;+;+;+;+;+;+;+;+;+;+;+;+	3164	0.0968431	4.9492	0.735469	0.83369	685	347	417	527	440	5.56303	4.8206	4.99394	4.95902	4.89698
NM_199565	sap30bp	chr8;chr8;chr8;chr8;chr8;chr8;chr8;chr8;chr8;chr8;chr8	13064766;13068221;13070882;13075514;13085446;13093657;13093867;13094017;13094167;13094338;13097405	13064893;13068336;13070926;13075556;13085534;13093748;13093927;13094068;13094225;13094422;13098180	+;+;+;+;+;+;+;+;+;+;+	1546	0.0726703	5.25324	0.731519	0.831362	756	508	496	611	587	5.70526	5.3702	5.2441	5.17227	5.31261
NM_001003649	ralba	chr9;chr9;chr9;chr9;chr9	36896257;36898658;36898970;36901659;36924258	36896917;36898835;36899178;36901830;36924388	-;-;-;-;-	1351	-0.501089	5.37144	0.0438912	0.114548	396	483	586	877	654	4.77283	5.29742	5.48456	5.69346	5.46847
NM_001326695	rnf19a	chr19;chr19;chr19;chr19;chr19;chr19;chr19;chr19;chr19;chr19	12030832;12034032;12037234;12038562;12040585;12046875;12047168;12049411;12056003;12078378	12033914;12034175;12037447;12038723;12040699;12047037;12047312;12049619;12056846;12078583	-;-;-;-;-;-;-;-;-;-	5285	-0.269378	7.27692	0.151894	0.28675	2119	1843	2334	3076	2457	7.19186	7.22889	7.47795	7.5035	7.37758
NM_001037684	mtm1	chr7;chr7;chr7;chr7;chr7;chr7;chr7;chr7;chr7;chr7;chr7;chr7;chr7;chr7;chr7	25825667;25830813;25833529;25837538;25840315;25840710;25841015;25841551;25843602;25845793;25846419;25848014;25849059;25852538;25854055	25825820;25830886;25833601;25837632;25840425;25840811;25841098;25841700;25843787;25845978;25846622;25848106;25849172;25852714;25854387	+;+;+;+;+;+;+;+;+;+;+;+;+;+;+	2136	0.154012	6.31681	0.516675	0.664344	1675	1063	932	1263	1099	6.85269	6.43511	6.15377	6.21951	6.21706
NM_001037400	smyd3	chr17;chr17;chr17;chr17;chr17;chr17;chr17;chr17;chr17;chr17;chr17;chr17	11728783;11728927;11730344;11765779;11780854;11789332;11813934;12008103;12018547;12018700;12021789;12057951	11728917;11729035;11730452;11765953;11780908;11789434;11814001;12008239;12018604;12018807;12021852;12058171	-;-;-;-;-;-;-;-;-;-;-;-	1342	0.975801	2.51621	0.00889819	0.0339115	134	85	123	66	59	3.21143	2.79405	3.23452	1.96763	2.00392
NM_199894	ankmy2a	chr15;chr15;chr15;chr15;chr15;chr15;chr15;chr15;chr15;chr15;chr15;chr15	34573311;34577625;34577643;34579751;34580093;34580843;34585226;34586274;34589750;34589940;34590312;34590664	34574268;34577639;34577754;34579879;34580228;34580991;34585291;34586434;34589848;34590078;34590376;34590820	-;-;-;-;-;-;-;-;-;-;-;-	2186	0.381325	3.80358	0.29274	0.458789	366	178	188	253	152	4.65925	3.85842	3.84563	3.90127	3.36521
NM_001327914	lmbrd2a	chr5;chr5;chr5;chr5;chr5;chr5;chr5;chr5;chr5;chr5;chr5;chr5;chr5;chr5;chr5;chr5;chr5;chr5;chr5;chr5;chr5;chr5;chr5;chr5;chr5;chr5;chr5	8196264;8196264;8198660;8198660;8200876;8200876;8201136;8201136;8204023;8204023;8204292;8204292;8209490;8209490;8209661;8209661;8211664;8211664;8217213;8219059;8219275;8221886;8222094;8227749;8229227;8233464;8236739	8196409;8196409;8198896;8198896;8200973;8200973;8201234;8201234;8204190;8204190;8204502;8204502;8209564;8209564;8209774;8209774;8211847;8211915;8217394;8219192;8219380;8221983;8222197;8227795;8229335;8233563;8237716	+;+;+;+;+;+;+;+;+;+;+;+;+;+;+;+;+;+;+;+;+;+;+;+;+;+;+	3258	-0.106836	5.3108	0.699781	0.809215	567	464	760	753	649	5.29039	5.23955	5.85952	5.47362	5.45741
NM_199613	hsd17b12b	chr7;chr7;chr7;chr7;chr7;chr7;chr7;chr7;chr7;chr7;chr7	50228015;50233122;50234678;50237708;50240920;50241851;50242011;50242333;50248204;50250985;50272608	50229332;50233271;50234743;50237789;50240954;50241895;50242075;50242440;50248279;50251031;50272871	-;-;-;-;-;-;-;-;-;-;-	2256	-0.17509	5.83034	0.469899	0.625611	867	821	812	1170	894	5.90284	6.06251	5.95497	6.10919	5.9193
NM_199982	kidins220b	chr20;chr20;chr20;chr20;chr20;chr20;chr20;chr20;chr20;chr20;chr20;chr20;chr20;chr20;chr20;chr20;chr20;chr20;chr20;chr20;chr20;chr20;chr20;chr20;chr20;chr20;chr20;chr20	29743904;29748212;29748459;29751206;29751393;29751620;29752838;29753613;29753925;29754725;29754906;29755771;29757523;29757879;29758178;29759961;29760200;29760614;29763014;29764466;29764903;29767343;29768489;29769959;29779775;29779999;29781440;29781746	29744041;29748365;29748557;29751304;29751491;29751721;29752936;29753810;29754023;29754823;29755004;29755948;29757687;29758058;29758343;29760112;29760489;29760754;29763251;29764554;29765047;29767505;29768667;29770179;29779912;29780097;29781670;29783644	+;+;+;+;+;+;+;+;+;+;+;+;+;+;+;+;+;+;+;+;+;+;+;+;+;+;+;+	5959	0.12056	6.6341	0.619203	0.746755	1663	1067	1873	1853	1235	6.84232	6.44052	7.16053	6.77241	6.38534
NM_001098781	lhpp	chr12;chr12;chr12;chr12;chr12;chr12;chr12;chr12;chr12	46950464;46950576;46950649;46953541;46954176;46954411;46955851;46956840;46959844	46950485;46950619;46951103;46953632;46954268;46954474;46956004;46957027;46959992	-;-;-;-;-;-;-;-;-	1261	-0.808341	3.33857	0.113201	0.232558	193	47	98	212	201	3.73694	1.9423	2.90742	3.64653	3.76771
NM_001042687	pomgnt1	chr6;chr6;chr6;chr6;chr6;chr6;chr6;chr6;chr6;chr6;chr6;chr6;chr6;chr6;chr6;chr6;chr6;chr6;chr6;chr6;chr6;chr6	33076839;33077289;33080163;33083188;33083389;33084604;33084806;33085494;33085684;33086389;33086792;33086976;33087150;33087792;33089132;33089377;33091487;33092137;33092284;33092419;33092874;33094413	33076961;33077479;33080265;33083303;33083454;33084717;33084923;33085592;33085811;33086459;33086867;33087059;33087191;33087850;33089204;33089505;33091612;33092201;33092328;33092554;33092983;33095765	+;+;+;+;+;+;+;+;+;+;+;+;+;+;+;+;+;+;+;+;+;+	3427	0.649118	2.99902	0.0360673	0.0986562	221	111	139	128	88	3.93213	3.17819	3.41062	2.91998	2.57856
NM_001002379	entpd8	chr6;chr6;chr6;chr6;chr6;chr6;chr6;chr6;chr6;chr6	41039151;41040035;41046514;41047731;41048014;41052181;41052536;41054226;41054469;41056686	41039252;41040166;41046631;41047881;41048173;41052411;41052802;41054336;41054603;41057370	+;+;+;+;+;+;+;+;+;+	2092	-0.422831	3.764	0.393706	0.555717	70	128	282	234	240	2.27721	3.38339	4.42998	3.78878	4.02324
NM_173268	ddx54	chr5;chr5;chr5;chr5;chr5;chr5;chr5;chr5;chr5;chr5;chr5;chr5;chr5;chr5;chr5;chr5;chr5;chr5;chr5;chr5	72194489;72196124;72196598;72196821;72198492;72198662;72198778;72198977;72199757;72199941;72200492;72201881;72202295;72202906;72203127;72203460;72204067;72204266;72204610;72205436	72194712;72196250;72196668;72197009;72198541;72198703;72198873;72199098;72199818;72200072;72200702;72202012;72202516;72202979;72203330;72203605;72204180;72204376;72204704;72205843	+;+;+;+;+;+;+;+;+;+;+;+;+;+;+;+;+;+;+;+	2832	0.894157	4.28389	0.000121899	0.00114355	465	404	396	275	220	5.00442	5.03989	4.91944	4.02142	3.89785
NM_212638	drg2	chr3;chr3;chr3;chr3;chr3;chr3;chr3;chr3;chr3;chr3;chr3;chr3;chr3;chr3	40153819;40153974;40154625;40156088;40158349;40158590;40158768;40160437;40160593;40160776;40161516;40161683;40162455;40162789	40153954;40154534;40154678;40156146;40158514;40158687;40158858;40160509;40160683;40160836;40161605;40161843;40162556;40162867	-;-;-;-;-;-;-;-;-;-;-;-;-;-	1822	0.388991	6.16814	0.0242616	0.0730817	1311	1067	1259	1094	921	6.49926	6.44052	6.58755	6.01232	5.96221
NM_001002173	nr4a1	chr23;chr23;chr23;chr23;chr23;chr23;chr23	32151333;32153611;32153870;32154375;32155228;32155447;32157768	32152709;32153789;32154072;32154538;32155357;32156240;32157843	-;-;-;-;-;-;-	2923	1.95903	6.22155	0.0140384	0.0479666	4516	1544	2201	356	1069	8.28343	6.97354	7.39332	4.3935	6.17714
NM_001002424	slc48a1a	chr23;chr23;chr23	33357740;33358639;33361195	33358260;33358806;33361425	-;-;-	920	0.12863	3.42946	0.718665	0.82228	139	191	180	197	148	3.26418	3.95999	3.78297	3.54082	3.3268
NM_001004630	sc5d	chr21;chr21;chr21;chr21;chr21	24531679;24533649;24534055;24534272;24535398	24532404;24533749;24534187;24534489;24535441	-;-;-;-;-	1222	0.189391	3.48926	0.638446	0.763657	144	173	195	161	166	3.31507	3.81737	3.8983	3.25019	3.49211
NM_213275	vgll4b	chr11;chr11;chr11	807153;809916;810508	807369;810039;811109	+;+;+	943	0.370084	2.39438	0.37082	0.533774	89	83	115	118	48	2.62251	2.75979	3.13769	2.80292	1.70774
NM_200300	zgc:56596	chr8;chr8;chr8;chr8	50953776;50956215;50960373;50962531	50953943;50956320;50960584;50962865	+;+;+;+	821	-0.311915	5.07959	0.0685182	0.160551	475	398	417	610	549	5.0351	5.01831	4.99394	5.16991	5.2161
NM_200644	nat10	chr18;chr18;chr18;chr18;chr18;chr18;chr18;chr18;chr18;chr18;chr18;chr18;chr18;chr18;chr18;chr18;chr18;chr18;chr18;chr18;chr18;chr18;chr18;chr18;chr18;chr18;chr18;chr18;chr18	38216816;38217141;38220267;38222160;38222454;38223418;38223677;38224641;38224836;38225468;38228195;38228411;38229922;38230420;38230658;38233144;38235641;38235848;38237271;38237769;38237977;38238809;38238998;38240668;38240815;38241649;38243906;38244078;38244744	38217033;38217221;38220340;38222258;38222573;38223590;38223787;38224737;38224884;38225601;38228311;38228485;38230023;38230536;38230754;38233294;38235765;38235984;38237369;38237862;38238110;38238916;38239112;38240729;38240937;38241820;38243997;38244208;38244869	-;-;-;-;-;-;-;-;-;-;-;-;-;-;-;-;-;-;-;-;-;-;-;-;-;-;-;-;-	3333	1.16072	4.86986	4.45098e-06	6.91822e-05	950	653	531	414	278	6.0347	5.73231	5.34243	4.61108	4.23507
NM_001077581	vsir	chr13;chr13;chr13;chr13;chr13;chr13;chr13	43130893;43135294;43137080;43137529;43140713;43140853;43148843	43131909;43135469;43137107;43137639;43140775;43141224;43149063	-;-;-;-;-;-;-	1988	0.479325	11.3814	0.0121789	0.0429079	45655	42505	38756	34551	31475	11.621	11.7562	11.5314	10.993	11.0567
NM_213002	fbl	chr16;chr16;chr16;chr16;chr16;chr16;chr16;chr16;chr16	42177659;42179835;42180067;42180258;42181105;42181874;42182064;42184159;42185978	42178059;42179980;42180179;42180390;42181275;42181968;42182216;42184266;42186079	-;-;-;-;-;-;-;-;-	1422	0.435066	6.57465	0.0518175	0.130224	1899	1934	1606	1568	1363	7.03374	7.29842	6.93869	6.53151	6.52759
NM_001173502	tmtc4	chr9;chr9;chr9;chr9;chr9;chr9;chr9;chr9;chr9;chr9;chr9;chr9;chr9;chr9;chr9;chr9;chr9;chr9	31497901;31498343;31498527;31507422;31508012;31508241;31508668;31510299;31510559;31512405;31515940;31516185;31516418;31517873;31518658;31522005;31524317;31524628	31498126;31498412;31498639;31507536;31508153;31508348;31508747;31510430;31510733;31512607;31516101;31516277;31516515;31517957;31518874;31522120;31524516;31525075	-;-;-;-;-;-;-;-;-;-;-;-;-;-;-;-;-;-	2783	0.937494	2.13104	0.0681208	0.159998	112	84	35	58	30	2.95326	2.77702	1.42826	1.78214	1.03447
NM_001100147	zgc:158376	chr19;chr19;chr19;chr19;chr19;chr19;chr19;chr19;chr19;chr19	48003438;48012844;48013102;48013531;48014544;48014782;48015128;48015561;48015785;48018002	48003864;48013008;48013265;48014443;48014666;48014814;48015310;48015647;48015928;48018231	-;-;-;-;-;-;-;-;-;-	2469	-0.161136	3.50892	0.519288	0.666731	189	135	132	215	155	3.70676	3.46008	3.33621	3.66678	3.39336
NM_200637	adam8a	chr13;chr13;chr13;chr13;chr13;chr13;chr13;chr13;chr13;chr13;chr13;chr13;chr13;chr13;chr13;chr13;chr13;chr13;chr13;chr13;chr13;chr13;chr13;chr13;chr13	24671481;24671677;24671859;24672016;24672193;24672484;24672875;24673026;24673194;24673690;24673883;24674511;24675541;24675741;24676078;24676229;24676484;24676787;24676969;24677178;24677489;24677616;24678282;24678459;24678909	24671568;24671771;24671932;24672094;24672269;24672667;24672940;24673094;24673363;24673774;24674016;24674688;24675630;24675936;24676144;24676397;24676561;24676871;24677083;24677361;24677524;24677672;24678353;24678533;24679634	+;+;+;+;+;+;+;+;+;+;+;+;+;+;+;+;+;+;+;+;+;+;+;+;+	3249	-0.933885	11.9361	0.00154437	0.00874526	24031	35126	34318	68696	62772	10.6951	11.4811	11.3559	11.9845	12.0526
NM_131773	cldn12	chr16;chr16;chr16	43227724;43232162;43233347	43230805;43232460;43233509	-;-;-	3544	-0.38651	6.25198	0.163494	0.302386	790	1000	999	1521	1170	5.7687	6.34698	6.2539	6.48762	6.30736
NM_001018120	cdc42	chr11;chr11;chr11;chr11;chr11;chr11;chr11;chr11;chr11;chr11;chr11;chr11	39120299;39120299;39135048;39135048;39135342;39135342;39135782;39135782;39138872;39138872;39141320;39146813	39120395;39120395;39135190;39135190;39135414;39135414;39135891;39135891;39139069;39139069;39142081;39148203	+;+;+;+;+;+;+;+;+;+;+;+	2774	-0.0558237	10.6984	0.764839	0.854874	23105	19789	20825	25501	22502	10.6384	10.6533	10.6353	10.5548	10.5725
NM_001077160	kbtbd2	chr12;chr12;chr12;chr12	14150043;14154013;14160586;14160918	14150148;14154429;14160751;14162779	+;+;+;+	2551	0.157182	6.66379	0.40669	0.567477	2038	1232	1425	1595	1420	7.13564	6.64793	6.7662	6.55614	6.58668
NM_201010	qtrt1	chr3;chr3;chr3;chr3;chr3;chr3;chr3;chr3;chr3	47114326;47114686;47118444;47119650;47119848;47125599;47126655;47127675;47127833	47114608;47114770;47118553;47119725;47119986;47125793;47126793;47127743;47128096	-;-;-;-;-;-;-;-;-	1360	-0.663631	2.86433	0.0287362	0.0831643	75	82	98	171	126	2.37639	2.74235	2.90742	3.33697	3.09508
NM_213544_2	emc2	chr16;chr16;chr16;chr16;chr16;chr16;chr16;chr16;chr16;chr16;chr16;chr16_KZ115507v1_alt;chr16_KZ115507v1_alt;chr16_KZ115507v1_alt;chr16_KZ115507v1_alt;chr16_KZ115507v1_alt;chr16_KZ115507v1_alt;chr16_KZ115507v1_alt;chr16_KZ115507v1_alt;chr16_KZ115507v1_alt;chr16_KZ115507v1_alt;chr16_KZ115507v1_alt	38659524;38663069;38670481;38674953;38681115;38695253;38695510;38705170;38707611;38710838;38729014;400429;403965;410891;415311;421503;435487;435744;444687;450169;453392;471743	38659589;38663182;38670545;38675038;38681172;38695338;38695569;38705251;38707721;38710942;38729601;400494;404078;410955;415396;421560;435572;435803;444768;450279;453496;472329	+;+;+;+;+;+;+;+;+;+;+;+;+;+;+;+;+;+;+;+;+;+	2841	-0.127496	3.51049	0.586929	0.721779	175	136	167	202	176	3.59589	3.47071	3.67497	3.57693	3.57637
NM_001045852	grsf1	chr5;chr5;chr5;chr5;chr5;chr5;chr5;chr5;chr5	42943973;42944235;42945502;42945658;42947167;42947397;42948082;42950298;42950567	42944133;42944370;42945570;42945769;42947305;42947531;42948237;42950442;42950800	-;-;-;-;-;-;-;-;-	1287	0.602141	4.64497	0.0145117	0.049202	582	359	408	309	324	5.32804	4.86961	4.96248	4.18942	4.45578
NM_205703	atad3	chr22;chr22;chr22;chr22;chr22;chr22;chr22;chr22;chr22	2008;4286;4592;5156;5415;5573;5735;6029;6864	2474;4394;4759;5322;5484;5632;5836;6105;7139	-;-;-;-;-;-;-;-;-	1496	0.712266	3.75074	0.0216637	0.0668465	252	296	267	173	188	4.1213	4.59142	4.3512	3.35371	3.67138
NM_001077770	fkbp3	chr20;chr20;chr20;chr20;chr20	54249236;54249512;54251394;54257047;54259676	54249393;54249609;54251461;54257148;54259787	-;-;-;-;-	538	0.225962	5.51556	0.320824	0.486638	853	597	752	693	660	5.87936	5.603	5.84426	5.35387	5.48164
NM_001123264	si:ch211-51h9.6	chr8;chr8;chr8	2536280;2539430;2543239	2536934;2539597;2543327	-;-;-	912	0.0593022	3.89937	0.816213	0.888387	302	179	217	246	233	4.38218	3.86649	4.05235	3.86084	3.98058
NM_001002519	tmem203	chr5;chr5	54497522;54498180	54497644;54499116	+;+	1060	0.0332891	5.17385	0.889607	0.934234	483	509	586	593	532	5.05918	5.37303	5.48456	5.12916	5.17075
NM_199722	cyth1b	chr12;chr12;chr12;chr12;chr12;chr12;chr12;chr12;chr12;chr12;chr12;chr12;chr12	34119453;34145654;34162866;34167921;34168330;34174306;34174499;34179931;34180721;34185368;34185530;34187291;34192002	34119654;34145736;34162930;34167987;34168448;34174386;34174611;34180079;34180832;34185444;34185601;34187445;34192955	+;+;+;+;+;+;+;+;+;+;+;+;+	2249	-0.0107486	6.17943	0.957501	0.975217	1172	867	807	1101	965	6.3376	6.14114	5.94607	6.02152	6.02952
NM_001009989	prkar1aa	chr3;chr3;chr3;chr3;chr3;chr3;chr3;chr3;chr3;chr3;chr3	36262591;36265825;36266128;36266435;36266678;36267561;36267691;36267849;36268526;36268802;36272633	36265545;36265906;36266249;36266495;36266836;36267607;36267752;36267940;36268693;36268981;36272730	-;-;-;-;-;-;-;-;-;-;-	4026	-1.42777	7.01887	0.00344784	0.0163463	761	727	1287	3207	2292	5.71477	5.88713	6.61928	7.56367	7.2773
NM_200241	ccdc6b	chr12;chr12;chr12;chr12;chr12;chr12;chr12;chr12;chr12	7609928;7616524;7620179;7625739;7628788;7629161;7629336;7633054;7638867	7613163;7616645;7620279;7625895;7628951;7629264;7629464;7633203;7639120	-;-;-;-;-;-;-;-;-	4417	-0.139164	4.5242	0.684504	0.799009	389	304	334	505	323	4.74712	4.62986	4.67395	4.89754	4.45132
NM_001089388	riox1	chr20;chr20;chr20;chr20;chr20;chr20;chr20;chr20;chr20;chr20;chr20;chr20;chr20;chr20;chr20	50015689;50016496;50018308;50022306;50023394;50024012;50030775;50032163;50034870;50037144;50037322;50041621;50044059;50044226;50044666	50015805;50016636;50018462;50022405;50023507;50024118;50030882;50032197;50035048;50037248;50037463;50041741;50044158;50044312;50044757	+;+;+;+;+;+;+;+;+;+;+;+;+;+;+	1703	-0.0434981	4.08251	0.852607	0.911233	228	223	247	266	256	3.97707	4.18322	4.23897	3.97347	4.11625
NM_213155	ap2s1	chr15;chr15;chr15;chr15;chr15	8767650;8771806;8779152;8786820;8797661	8767813;8771955;8779265;8786879;8799981	+;+;+;+;+	2809	0.111798	7.04158	0.485826	0.639512	2285	2041	1923	2286	1917	7.30066	7.3761	7.19854	7.07532	7.01957
NM_001077307	rgs18	chr2;chr2;chr2;chr2;chr2;chr2	6535865;6540824;6544844;6545060;6548256;6548504	6536803;6540990;6544905;6545158;6548347;6548838	-;-;-;-;-;-	1694	0.0335486	5.47101	0.87368	0.924654	636	594	531	682	570	5.45599	5.59574	5.34243	5.3308	5.27023
NM_212739	fbxo42	chr22;chr22;chr22;chr22;chr22	191635;192359;193234;195340;195569	191972;193233;193238;195458;195784	-;-;-;-;-	1553	0.00843085	4.37703	0.972858	0.983248	390	219	319	342	318	4.75082	4.15713	4.6077	4.33567	4.42884
NM_001002652	cacnb1	chr3;chr3;chr3;chr3;chr3;chr3;chr3;chr3;chr3;chr3;chr3;chr3;chr3	16161478;16164878;16165078;16171531;16171821;16172033;16176854;16183715;16191138;16191673;16194556;16217757;16227398	16161799;16164973;16165229;16171640;16171879;16172113;16176882;16183782;16191274;16191795;16194675;16217843;16227653	-;-;-;-;-;-;-;-;-;-;-;-;-	1640	-1.34662	1.9344	0.092117	0.200058	55	11	40	122	71	1.93076	-0.130727	1.61969	2.85089	2.26992
NM_200325	zgc:56409	chr1;chr1;chr1;chr1;chr1;chr1;chr1;chr1;chr1	9873310;9873727;9874898;9875031;9877297;9879908;9880309;9883294;9885230	9873657;9873808;9874937;9875232;9877598;9880073;9880530;9883545;9885324	-;-;-;-;-;-;-;-;-	1709	0.089141	3.48554	0.76589	0.85522	225	142	147	194	154	3.95798	3.53289	3.49122	3.51872	3.38403
NM_001256207	perp	chr13;chr13;chr13	1155476;1163093;1167823	1155786;1163233;1170694	+;+;+	3324	0.134937	5.9873	0.478386	0.633612	1130	900	931	1142	823	6.28496	6.19502	6.15222	6.07426	5.79996
NM_198815	scd	chr12;chr12;chr12;chr12;chr12;chr12	48390713;48395680;48398690;48399486;48401961;48404147	48390931;48395903;48398820;48399691;48402193;48406198	+;+;+;+;+;+	3065	0.922351	0.759578	0.237957	0.395779	34	49	36	24	22	1.2411	2.00214	1.46864	0.519865	0.591653
NM_199672	stk3	chr19;chr19;chr19;chr19;chr19;chr19;chr19;chr19;chr19;chr19;chr19	32807236;32807667;32807840;32808068;32808309;32810731;32810990;32814305;32814525;32818397;32818650	32807375;32807747;32807968;32808182;32808473;32810898;32811127;32814430;32814726;32818569;32820107	+;+;+;+;+;+;+;+;+;+;+	2895	-0.699211	5.65084	0.210653	0.362931	309	417	853	1175	741	4.41521	5.08555	6.02602	6.11534	5.64859
NM_001002661	rad17	chr5;chr5;chr5;chr5;chr5;chr5;chr5;chr5;chr5;chr5;chr5;chr5;chr5;chr5;chr5;chr5;chr5	26189000;26189698;26192793;26193458;26193770;26194005;26194178;26194487;26194796;26195046;26195258;26196561;26196894;26197143;26197416;26198958;26199405	26189616;26189755;26192913;26193604;26193916;26194090;26194369;26194598;26194865;26195168;26195310;26196697;26197056;26197220;26197637;26199038;26199505	-;-;-;-;-;-;-;-;-;-;-;-;-;-;-;-;-	2508	-0.104813	4.91628	0.712609	0.8182	607	317	264	472	434	5.38869	4.69023	4.33491	4.8001	4.87718
NM_001045359	mrpl20	chr22;chr22;chr22;chr22	9163;9730;9897;10665	9463;9807;10007;10826	-;-;-;-	652	0.0737605	4.94108	0.742987	0.839222	655	400	413	545	456	5.49845	5.02554	4.98004	5.00745	4.94847
NM_001130794	zgc:194224	chr20;chr20;chr20;chr20;chr20;chr20;chr20	4149523;4149990;4150121;4150394;4152987;4153341;4156972	4149674;4150027;4150207;4150489;4153061;4153552;4157138	-;-;-;-;-;-;-	827	-0.646458	0.831684	0.156318	0.292801	22	20	14	28	35	0.6191	0.718808	0.120861	0.739646	1.25503
NM_001002711	fundc1	chr9;chr9;chr9;chr9;chr9	33783546;33784162;33784383;33784546;33785129	33784072;33784290;33784458;33784702;33785187	-;-;-;-;-	948	-1.36227	5.92642	1.03814e-08	4.03398e-07	387	384	551	1297	1180	4.73969	4.96668	5.39575	6.25782	6.31964
NM_001009912	rdh12l	chr24;chr24;chr24;chr24;chr24;chr24	32573903;32577250;32579669;32580164;32581400;32582238	32574322;32577442;32579878;32580268;32581555;32582351	-;-;-;-;-;-	1198	-1.06055	7.52278	0.000139496	0.00128281	1328	1418	1937	3829	3319	6.51784	6.85075	7.209	7.81939	7.81139
NM_001114928	zgc:172180	chr11;chr11;chr11	21261588;21265240;21266724	21263347;21265355;21266874	-;-;-	2027	-0.595748	2.48968	0.07296	0.168077	85	36	63	116	84	2.55636	1.55972	2.27193	2.77832	2.51165
NM_001317189	myo1cb	chr15;chr15;chr15;chr15;chr15;chr15;chr15;chr15;chr15;chr15;chr15;chr15;chr15;chr15;chr15;chr15;chr15;chr15;chr15;chr15;chr15;chr15;chr15;chr15;chr15;chr15;chr15;chr15;chr15;chr15;chr15;chr15	28268141;28268349;28321573;28322826;28326503;28327142;28329291;28330793;28331519;28331776;28333192;28333551;28334841;28335286;28335452;28335623;28335860;28336002;28337568;28339526;28339993;28340965;28341118;28342069;28342304;28343113;28343286;28343563;28345985;28346134;28349752;28349938	28268259;28268533;28321728;28322941;28326701;28327222;28329470;28330891;28331632;28331847;28333311;28333630;28334946;28335366;28335543;28335717;28335906;28336082;28337673;28339643;28340106;28341041;28341271;28342228;28342387;28343206;28343341;28343698;28346055;28346231;28349851;28351169	+;+;+;+;+;+;+;+;+;+;+;+;+;+;+;+;+;+;+;+;+;+;+;+;+;+;+;+;+;+;+;+	4623	0.0137883	1.96549	0.982847	0.989545	58	19	49	57	33	2.00703	0.645645	1.91091	1.75718	1.17081
NM_001004514	tmem267	chr10;chr10;chr10;chr10;chr10	13279055;13283529;13283568;13286233;13286233	13279128;13283939;13283939;13287165;13286568	+;+;+;+;+	1418	0.242057	3.0635	0.43005	0.58959	134	124	126	157	83	3.21143	3.33767	3.26922	3.21397	2.49443
NM_001077430	nsrp1	chr21;chr21;chr21;chr21;chr21;chr21;chr21	40402509;40406438;40406645;40410965;40411484;40411622;40413133	40403615;40406540;40406852;40411093;40411540;40411709;40413166	-;-;-;-;-;-;-	1726	-0.25685	3.85349	0.346355	0.510517	164	162	231	255	230	3.50238	3.72271	4.14245	3.91261	3.96191
NM_001002703	snrnp27	chr5;chr5;chr5;chr5;chr5;chr5	13767745;13768505;13772633;13775551;13776657;13778584	13768145;13768569;13772712;13775663;13776783;13778726	-;-;-;-;-;-	929	-0.427806	5.8485	0.0236353	0.0716745	647	624	805	1084	951	5.48072	5.6668	5.94249	5.99908	6.00844
NM_201514	slc3a2b	chr21;chr21;chr21;chr21;chr21;chr21;chr21;chr21;chr21	26721369;26722212;26722556;26723159;26723531;26723715;26724593;26724999;26725131	26721466;26722442;26722746;26723332;26723619;26723860;26724902;26725040;26725877	+;+;+;+;+;+;+;+;+	2028	-0.873634	7.94384	0.0987554	0.210157	1102	3275	2891	5191	4782	6.24877	8.05826	7.78669	8.2584	8.33822
NM_212961	cdk7	chr5;chr5;chr5;chr5;chr5;chr5;chr5;chr5;chr5;chr5;chr5;chr5	52000169;52002626;52002871;52005845;52007700;52007877;52008481;52008789;52008984;52009142;52009874;52010021	52000337;52002770;52003020;52005931;52007799;52007995;52008591;52008857;52009051;52009175;52009933;52010144	-;-;-;-;-;-;-;-;-;-;-;-	1236	-0.395971	5.27226	0.0463436	0.11963	540	495	510	801	678	5.22003	5.33281	5.28424	5.56273	5.52045
NM_001077467	atp2b4	chr11;chr11;chr11;chr11;chr11;chr11	22993029;22995701;22997251;22999769;23025692;23080342	22993539;22995826;22997505;22999966;23025949;23080960	-;-;-;-;-;-	1967	0.772013	5.15369	0.001399	0.00811254	798	643	694	547	367	5.78324	5.71005	5.7285	5.01273	4.63543
NM_214749	nhej1	chr6;chr6;chr6;chr6;chr6;chr6;chr6	7085895;7088755;7089858;7105171;7105309;7107013;7107671	7086177;7088834;7090035;7105229;7105447;7107231;7107863	-;-;-;-;-;-;-	1151	-0.272535	4.50312	0.395005	0.557054	337	170	404	396	391	4.54025	3.79216	4.94828	4.547	4.72675
NM_001270478	tacr1a	chr5_KZ115115v1_alt;chr5_KZ115115v1_alt;chr5_KZ115115v1_alt;chr5_KZ115115v1_alt;chr5_KZ115115v1_alt	28375;43571;73270;80579;81072	28781;43765;73420;80775;81402	+;+;+;+;+	1281	1.59693	1.52699	0.00131943	0.00774596	77	40	103	26	26	2.41422	1.71083	2.97904	0.633937	0.829985
NM_199984	emsy	chr10;chr10;chr10;chr10;chr10;chr10;chr10;chr10;chr10;chr10;chr10;chr10;chr10;chr10;chr10;chr10;chr10;chr10;chr10;chr10;chr10	284303;285068;286725;287347;287576;287870;288130;288425;289121;291802;292117;292474;293971;294593;295054;296583;297770;298349;299925;301204;302776	284567;285409;287126;287465;287731;288034;288343;288601;289257;291972;292266;292695;294208;294858;295206;296758;297844;298448;300030;301264;302827	-;-;-;-;-;-;-;-;-;-;-;-;-;-;-;-;-;-;-;-;-	3747	0.393741	4.43489	0.251042	0.410325	293	316	531	417	230	4.33857	4.68568	5.34243	4.62149	3.96191
NM_001002323	nudt2	chr21;chr21;chr21	11834901;11835528;11839041	11835026;11835654;11840092	+;+;+	1305	0.0159006	4.85616	0.943599	0.967559	476	377	477	497	454	5.03813	4.94015	5.18778	4.87451	4.94214
NM_001100068	rragcb	chr19;chr19;chr19;chr19;chr19;chr19;chr19	4126905;4128380;4130032;4130337;4132428;4134614;4136738	4127317;4128528;4130174;4130451;4132627;4134817;4137087	-;-;-;-;-;-;-	1574	-0.384683	3.18126	0.25735	0.417872	120	96	135	189	145	3.05257	2.96919	3.36857	3.48111	3.29731
NM_213063	wdr24	chr24;chr24;chr24;chr24;chr24;chr24;chr24;chr24;chr24;chr24;chr24;chr24;chr24;chr24	37640720;37642985;37643286;37645705;37646677;37648656;37649747;37653194;37654947;37655140;37657334;37657697;37658268;37660241	37640744;37643169;37643366;37645812;37647037;37648833;37650171;37653459;37655056;37655240;37657438;37658034;37658452;37660663	+;+;+;+;+;+;+;+;+;+;+;+;+;+	2891	-0.401208	4.7506	0.0860442	0.190151	374	311	278	448	466	4.69042	4.66268	4.40939	4.72487	4.97975
NM_200626	ddb1	chr18;chr18;chr18;chr18;chr18;chr18;chr18;chr18;chr18;chr18;chr18;chr18;chr18;chr18;chr18;chr18;chr18;chr18;chr18;chr18;chr18;chr18;chr18;chr18;chr18;chr18	50826591;50828374;50828576;50829170;50829443;50829634;50830038;50830740;50830999;50831221;50831460;50831804;50832199;50834801;50835174;50835374;50835673;50836312;50836519;50836924;50837175;50837685;50837878;50838215;50838476;50838973	50826847;50828497;50828678;50829339;50829552;50829804;50830132;50830904;50831122;50831332;50831555;50832011;50832308;50834979;50835282;50835449;50835775;50836428;50836602;50837082;50837272;50837799;50838099;50838331;50838624;50839096	-;-;-;-;-;-;-;-;-;-;-;-;-;-;-;-;-;-;-;-;-;-;-;-;-;-	3497	-0.136364	7.70596	0.407364	0.567799	3462	2316	2831	3565	3234	7.90001	7.55844	7.75643	7.71633	7.77396
NM_001004614	smyd5	chr14;chr14;chr14;chr14;chr14;chr14;chr14;chr14;chr14;chr14;chr14;chr14;chr14	22498757;22499323;22506573;22509472;22509825;22511922;22512232;22513074;22513661;22515892;22516131;22518884;22523473	22499008;22499431;22506712;22509593;22509894;22512026;22512294;22513144;22513767;22515948;22516225;22518954;22523801	+;+;+;+;+;+;+;+;+;+;+;+;+	1591	0.29419	2.9511	0.356959	0.521876	153	98	166	136	110	3.40238	2.99887	3.66632	3.00724	2.89961
NM_001013292	supt7l	chr17;chr17;chr17;chr17;chr17	40860032;40869412;40872955;40876218;40879001	40860324;40869637;40873279;40876702;40879108	-;-;-;-;-	1437	0.0505257	3.06378	0.874951	0.925135	109	110	128	121	122	2.91418	3.16516	3.29189	2.83905	3.04864
NM_213039	zfand5a	chr5;chr5;chr5;chr5;chr5;chr5	25680852;25683825;25687055;25687256;25688253;25692981	25680977;25683983;25687154;25687359;25688384;25694359	+;+;+;+;+;+	2000	-0.417342	7.05474	0.422525	0.582656	1200	1348	2015	2429	2045	6.37165	6.77772	7.26595	7.16285	7.11281
NM_001007437	zgc:101663	chr23;chr23;chr23;chr23	383782;384850;388917;392467	383906;384964;389031;394536	+;+;+;+	2425	-0.760548	4.01133	0.0802883	0.180603	80	174	244	390	246	2.46918	3.82567	4.22136	4.52499	4.05882
NM_001114444	oxr1a	chr16;chr16;chr16;chr16;chr16;chr16;chr16;chr16;chr16;chr16;chr16;chr16;chr16;chr16;chr16	43417464;43420432;43420646;43423400;43445198;43449015;43457836;43465821;43480957;43481179;43484908;43490971;43517430;43521923;43544557	43417767;43420505;43420741;43423552;43445323;43449095;43458001;43465983;43481109;43481513;43485089;43491123;43517546;43522030;43544636	-;-;-;-;-;-;-;-;-;-;-;-;-;-;-	2291	0.441565	6.50607	0.00908253	0.034389	1762	1635	1443	1495	1110	6.92573	7.05615	6.78431	6.46275	6.23143
NM_200944	eif6	chr6;chr6;chr6;chr6;chr6;chr6;chr6	52339637;52341716;52342090;52345897;52346889;52347658;52348578	52339860;52341897;52342266;52346072;52346974;52347793;52348629	-;-;-;-;-;-;-	1033	0.114165	6.68421	0.604968	0.734955	1524	1449	1779	1654	1536	6.71641	6.88194	7.08626	6.60853	6.69995
NM_001100090	tsen15	chr2;chr2;chr2;chr2	9946121;9946438;9947894;9951307	9946346;9946519;9948029;9951766	+;+;+;+	904	-0.51136	2.18394	0.228521	0.385422	77	22	50	85	66	2.41422	0.854864	1.93991	2.33112	2.16498
NM_001099258	plppr5b	chr24;chr24;chr24;chr24;chr24;chr24	30120815;30143815;30160430;30182284;30194255;30198825	30121181;30143947;30160680;30182460;30194389;30199070	+;+;+;+;+;+	1309	2.12497	1.37066	0.100474	0.212672	37	63	118	21	16	1.36219	2.36326	3.17476	0.329827	0.138724
NM_001007061	dolpp1	chr21;chr21;chr21;chr21;chr21;chr21;chr21;chr21	3897680;3901775;3903969;3906345;3909561;3912642;3912912;3917800	3897768;3901875;3904053;3906441;3909659;3912770;3913001;3918448	+;+;+;+;+;+;+;+	1339	-0.992704	4.52931	0.00894724	0.0340629	217	132	317	556	409	3.90581	3.42771	4.59864	5.03626	4.79164
NM_131569	trpc4apa	chr11;chr11;chr11;chr11;chr11;chr11;chr11;chr11;chr11;chr11;chr11;chr11;chr11;chr11;chr11;chr11;chr11;chr11;chr11	25157375;25163322;25163573;25165319;25166575;25166738;25167788;25169670;25170430;25170653;25170878;25171029;25173095;25173261;25173439;25173659;25176414;25176617;25178611	25157510;25163450;25163689;25165373;25166630;25166866;25167989;25169858;25170572;25170784;25170936;25171130;25173178;25173351;25173579;25173770;25176526;25176823;25180330	+;+;+;+;+;+;+;+;+;+;+;+;+;+;+;+;+;+;+	3917	-0.386221	7.54243	0.0468178	0.120305	2459	1643	2440	3284	2880	7.40653	7.06319	7.54202	7.59789	7.60672
NM_001089470	zgc:162183	chr17;chr17;chr17;chr17;chr17;chr17	20569806;20577334;20580884;20582050;20585228;20587037	20569921;20577904;20580979;20582167;20585378;20588603	+;+;+;+;+;+	2619	0.557766	2.68669	0.339582	0.504839	136	73	139	93	77	3.23277	2.5751	3.41062	2.46044	2.38654
NM_001007330	cbl	chr15;chr15;chr15;chr15;chr15;chr15;chr15;chr15;chr15;chr15;chr15;chr15;chr15;chr15;chr15;chr15	23208100;23219602;23243752;23244032;23253419;23254323;23254582;23255324;23255545;23256031;23256312;23256765;23259520;23259752;23259948;23264147	23208528;23219849;23243898;23244188;23253540;23254460;23254669;23255455;23255766;23256162;23256680;23256856;23259672;23259858;23260163;23265398	+;+;+;+;+;+;+;+;+;+;+;+;+;+;+;+	4004	-0.280533	7.38154	0.195845	0.345051	2239	1840	1620	2690	2318	7.27132	7.22654	6.95121	7.31008	7.29357
NM_001326384	nup153	chr19;chr19;chr19;chr19;chr19;chr19;chr19;chr19;chr19;chr19;chr19;chr19;chr19;chr19;chr19;chr19;chr19;chr19;chr19;chr19;chr19;chr19	46019283;46022392;46025112;46027979;46032193;46033150;46035194;46035852;46036036;46036196;46036399;46037584;46037813;46038730;46040708;46040841;46043662;46043883;46047187;46049076;46050631;46058855	46020574;46022563;46025375;46028323;46033065;46033347;46035763;46035950;46036117;46036294;46036548;46037704;46037865;46038870;46040761;46040885;46043778;46044011;46047320;46049360;46050841;46059009	-;-;-;-;-;-;-;-;-;-;-;-;-;-;-;-;-;-;-;-;-;-	5589	0.284811	6.47505	0.19353	0.342206	1665	1387	1504	1615	1120	6.84405	6.81886	6.84403	6.57411	6.24436
NM_200588	agfg1b	chr2;chr2;chr2;chr2;chr2;chr2;chr2;chr2;chr2;chr2;chr2;chr2	16460400;16463796;16463982;16466347;16466598;16469896;16472164;16472423;16474754;16474966;16475402;16478437	16460634;16463889;16464097;16466491;16466748;16470012;16472296;16472499;16474849;16475118;16475490;16479291	+;+;+;+;+;+;+;+;+;+;+;+	2261	0.367235	4.99378	0.167075	0.307002	672	437	404	427	411	5.5354	5.1531	4.94828	4.65565	4.79867
NM_001007317_2	gemin8	chr1;chr1;chr1;chr1_KZ115025v1_alt;chr1_KZ115025v1_alt;chr1_KZ115025v1_alt	29058270;29060497;29061044;142330;144531;145078	29059092;29060890;29061285;143152;144924;145319	-;-;-;-;-;-	2918	0.00172456	3.38123	0.994877	0.996386	184	142	151	196	150	3.66814	3.53289	3.52989	3.53349	3.34613
NM_205661	tex264a	chr6;chr6;chr6;chr6	42145626;42163549;42246524;42289706	42146596;42163729;42246745;42290115	-;-;-;-	1784	-0.107297	5.88501	0.604824	0.734892	843	735	640	909	820	5.86235	5.90292	5.61168	5.74514	5.79469
NM_212654	ptpn2b	chr19;chr19;chr19;chr19;chr19;chr19;chr19;chr19;chr19;chr19	12362790;12379943;12383195;12383494;12385980;12386301;12387850;12391008;12391202;12392571	12363485;12380044;12383391;12383655;12386189;12386438;12387948;12391108;12391292;12392757	-;-;-;-;-;-;-;-;-;-	1983	-0.287881	7.26926	0.105726	0.221133	1930	1550	2035	2508	2357	7.0571	6.97914	7.2802	7.20902	7.31764
NM_213470	tax1bp3	chr11;chr11;chr11;chr11	6136260;6139213;6140611;6144277	6136412;6139332;6140688;6145158	+;+;+;+	1233	-0.502839	5.08266	0.0195809	0.0616434	385	396	334	580	566	4.73221	5.01105	4.67395	5.09719	5.26008
NM_212768	mbd2	chr5;chr5;chr5;chr5;chr5;chr5	998296;1013591;1027488;1027893;1029906;1047113	998751;1013697;1027539;1028030;1030065;1047504	-;-;-;-;-;-	1305	-0.0575568	5.84348	0.762732	0.853618	868	681	773	906	838	5.9045	5.79286	5.88398	5.74038	5.826
NM_200563	chmp1a	chr25;chr25;chr25;chr25;chr25;chr25;chr25;chr25	37435335;37435727;37435892;37439705;37440063;37441182;37441553;37441641	37435463;37435746;37435969;37439980;37440256;37441494;37441606;37442125	+;+;+;+;+;+;+;+	1549	-0.307086	6.74758	0.0954868	0.20474	1308	1008	1411	1635	1682	6.49595	6.35848	6.75196	6.59187	6.83093
NM_207061	tollip	chr7;chr7;chr7;chr7;chr7;chr7;chr7;chr7;chr7;chr7;chr7;chr7	72276507;72279553;72281312;72281312;72283728;72283728;72286509;72286509;72287052;72287052;72290028;72290028	72276624;72279742;72281461;72281461;72283910;72283910;72286661;72286661;72287142;72287142;72290606;72290606	+;+;+;+;+;+;+;+;+;+;+;+	1464	-0.0522357	6.83552	0.796106	0.874997	1623	1144	1642	1780	1524	6.8072	6.54103	6.97066	6.71443	6.68864
NM_199668	adi1	chr17;chr17;chr17;chr17	51224421;51226542;51226754;51228831	51224595;51226661;51226933;51229735	+;+;+;+	1380	0.205671	4.38644	0.362777	0.526691	429	343	282	345	314	4.88823	4.80388	4.42998	4.34826	4.41059
NM_200100	higd1a	chr2;chr2;chr2;chr2	2168547;2169337;2170304;2172805	2168648;2169417;2170438;2173748	+;+;+;+	1262	-0.410548	8.20646	0.479496	0.634636	3813	2821	5788	6163	5785	8.03933	7.84298	8.78812	8.50601	8.6129
NM_200619	zgc:63733	chr22;chr22;chr22;chr22;chr22;chr22;chr22;chr22;chr22;chr22;chr22;chr22;chr22;chr22;chr22;chr22;chr22;chr22;chr22;chr22;chr22;chr22;chr22;chr22;chr22;chr22	35015707;35020488;35024558;35026444;35027905;35029832;35032082;35032253;35032402;35033460;35033627;35037127;35041471;35042845;35043942;35045585;35045736;35047480;35049027;35049195;35052385;35053102;35055300;35055637;35058497;35063471	35016282;35020604;35024636;35026519;35028031;35029914;35032170;35032313;35032471;35033525;35033685;35037228;35041564;35042920;35043988;35045645;35045779;35047536;35049113;35049269;35052477;35053209;35055446;35055693;35058620;35063526	-;-;-;-;-;-;-;-;-;-;-;-;-;-;-;-;-;-;-;-;-;-;-;-;-;-	2631	0.056451	5.41625	0.804086	0.880665	574	580	681	699	590	5.30808	5.56134	5.70123	5.3663	5.31996
NM_001025525	scamp4	chr22;chr22;chr22;chr22;chr22;chr22;chr22	22302614;22303005;22303199;22309081;22309312;22311229;22311995	22302637;22303102;22303327;22309237;22309413;22311346;22312249	+;+;+;+;+;+;+	883	1.12192	2.71915	0.00597265	0.0251035	173	173	98	86	63	3.57934	3.81737	2.90742	2.34794	2.09815
NM_212757	ywhaz	chr19;chr19;chr19;chr19;chr19;chr19	12164410;12171476;12171688;12183658;12188027;12193566	12165403;12171571;12171851;12183781;12188329;12193718	-;-;-;-;-;-	1834	-0.0145388	8.02227	0.981445	0.988966	4178	3867	5697	6039	4176	8.1712	8.29796	8.76526	8.47669	8.14273
NM_001077275	zgc:153119	chr18;chr18;chr18;chr18;chr18;chr18;chr18;chr18	35407939;35408353;35408655;35411496;35411815;35412954;35413111;35413573	35408182;35408572;35408723;35411620;35411944;35413024;35413560;35413596	+;+;+;+;+;+;+;+	1333	-0.6705	2.56891	0.0852216	0.18923	60	58	80	131	100	2.05572	2.2444	2.61542	2.95333	2.76246
NM_001013507	timm44	chr22;chr22;chr22;chr22;chr22;chr22;chr22;chr22;chr22;chr22;chr22;chr22;chr22	4447442;4448544;4450088;4450390;4453367;4455306;4455779;4456210;4457559;4457758;4459722;4460214;4462711	4447483;4448654;4450261;4450470;4453516;4455442;4455864;4456302;4457683;4457808;4459811;4460324;4463478	+;+;+;+;+;+;+;+;+;+;+;+;+	2019	0.436727	5.03344	0.0286607	0.0829779	700	499	520	467	445	5.59427	5.34442	5.31224	4.78475	4.91327
NM_001077369	ccdc151	chr6;chr6;chr6;chr6;chr6;chr6;chr6;chr6;chr6;chr6;chr6;chr6;chr6	8250382;8254470;8254693;8256597;8258892;8259143;8260820;8261051;8262029;8262328;8263915;8264075;8264570	8250623;8254554;8254842;8256753;8259052;8259289;8260942;8261176;8262130;8262507;8263992;8264187;8264750	-;-;-;-;-;-;-;-;-;-;-;-;-	1845	0.405898	0.806595	0.513158	0.661862	54	19	17	20	27	1.90442	0.645645	0.396712	0.260479	0.883887
NM_001006008	zgc:103759	chr23;chr23;chr23;chr23;chr23	18702516;18703023;18706798;18707134;18707315	18702958;18703213;18707023;18707174;18707568	-;-;-;-;-	1155	-0.12638	2.06442	0.767927	0.856224	60	55	50	79	53	2.05572	2.16808	1.93991	2.22591	1.84994
NM_001002103	atg4c	chr6;chr6;chr6;chr6;chr6;chr6;chr6;chr6;chr6;chr6;chr6	32302072;32303695;32304394;32306676;32306862;32309681;32309874;32313799;32314188;32314409;32314845	32302253;32303814;32304470;32306754;32307028;32309751;32310198;32314029;32314271;32314534;32314913	-;-;-;-;-;-;-;-;-;-;-	1531	-0.46032	5.04334	0.0335348	0.0934705	439	301	369	534	558	4.92146	4.61557	4.81762	4.97805	5.23955
NM_001045848	tssc4	chr7;chr7;chr7;chr7	32897739;32898091;32898402;32898608	32897761;32898194;32898420;32899839	+;+;+;+	1378	0.318645	6.47489	0.263505	0.425245	2119	1286	1083	1374	1197	7.19186	6.7098	6.37035	6.34101	6.34027
NM_001045389	zgc:153240	chr3;chr3;chr3;chr3;chr3;chr3;chr3;chr3;chr3	26331243;26334857;26335064;26335571;26337596;26337801;26338079;26339009;26341655	26331615;26334960;26335203;26335635;26337715;26337858;26338207;26339134;26341959	-;-;-;-;-;-;-;-;-	1420	-0.229733	1.05706	0.595438	0.727951	27	23	27	39	27	0.911395	0.918365	1.05675	1.21326	0.883887
NM_001017646_2	wdr73	chr21;chr21;chr21;chr21;chr21;chr21;chr21;chr21;chr21_KZ115627v1_alt;chr21_KZ115627v1_alt;chr21_KZ115627v1_alt;chr21_KZ115627v1_alt;chr21_KZ115627v1_alt;chr21_KZ115627v1_alt;chr21_KZ115627v1_alt;chr21_KZ115627v1_alt	21819878;21821277;21821727;21822296;21823492;21823660;21823850;21824089;22805;24202;24652;25838;27033;27201;27391;27630	21820256;21821645;21821888;21822360;21823580;21823745;21823917;21824285;23182;24570;24813;25902;27121;27286;27458;27826	-;-;-;-;-;-;-;-;-;-;-;-;-;-;-;-	2829	-0.28675	2.26627	0.39146	0.55356	70	49	67	72	90	2.27721	2.00214	2.36041	2.0926	2.61088
NM_001043350	ripk1l	chr2;chr2;chr2;chr2;chr2;chr2;chr2;chr2;chr2;chr2;chr2;chr2	904419;905730;907867;910192;911065;911665;912761;912992;915041;917968;920178;920475	904437;905915;908021;910331;911295;911815;912837;913064;915592;918117;920474;920580	+;+;+;+;+;+;+;+;+;+;+;+	2137	-0.593124	3.88242	0.13535	0.264722	178	138	210	332	247	3.62038	3.49173	4.00509	4.2929	4.06467
NM_001089384	zgc:162698	chr15;chr15;chr15;chr15;chr15;chr15;chr15;chr15;chr15;chr15;chr15;chr15;chr15;chr15;chr15;chr15;chr15;chr15;chr15;chr15;chr15	29092527;29093727;29093928;29094195;29097443;29097599;29097785;29100538;29103731;29103981;29106603;29108715;29109598;29109894;29110100;29111009;29111678;29111875;29112079;29113842;29114218	29093310;29093757;29093980;29094256;29097513;29097702;29097843;29100644;29103804;29104074;29106702;29108898;29109659;29110002;29110159;29111074;29111728;29111994;29112170;29113914;29114449	-;-;-;-;-;-;-;-;-;-;-;-;-;-;-;-;-;-;-;-;-	2588	0.00719136	8.16253	0.965619	0.978956	5345	3692	3853	4954	4277	8.52656	8.23115	8.20107	8.19099	8.17721
NM_001002868	dpy19l1l	chr16;chr16;chr16;chr16;chr16;chr16;chr16;chr16;chr16;chr16;chr16;chr16;chr16;chr16;chr16;chr16;chr16;chr16;chr16;chr16;chr16;chr16	42667560;42668387;42668490;42670273;42670540;42670969;42671175;42671329;42671618;42672702;42673111;42673436;42677037;42678463;42678636;42678902;42679312;42680987;42681212;42681542;42683095;42683301	42667884;42668411;42668577;42670410;42670660;42671062;42671232;42671420;42671717;42672779;42673197;42673495;42677117;42678564;42678707;42678972;42679336;42681106;42681386;42681641;42683220;42683501	+;+;+;+;+;+;+;+;+;+;+;+;+;+;+;+;+;+;+;+;+;+	2339	0.447988	3.21644	0.261397	0.423049	133	177	200	211	73	3.20065	3.8503	3.93479	3.63972	2.30985
NM_001328537	wrap73	chr8;chr8;chr8;chr8;chr8;chr8;chr8;chr8;chr8;chr8;chr8;chr8;chr8	48816082;48819285;48821917;48823746;48828282;48828768;48829725;48831965;48836111;48840404;48844295;48844961;48847597	48816665;48819476;48822042;48823845;48828359;48828902;48829811;48832068;48836183;48840520;48844447;48845030;48847772	-;-;-;-;-;-;-;-;-;-;-;-;-	1995	-0.217074	4.81448	0.455093	0.611651	350	297	300	455	347	4.59481	4.59628	4.51918	4.74722	4.55464
NM_001013543	arsa	chr18;chr18;chr18;chr18;chr18;chr18;chr18;chr18	8231138;8234809;8235299;8237814;8240893;8241110;8242381;8243026	8231530;8235049;8235517;8237983;8241017;8241237;8242483;8243538	+;+;+;+;+;+;+;+	1892	-0.608719	4.21287	0.0471752	0.120905	281	166	132	339	292	4.27829	3.75786	3.33621	4.32297	4.30589
NM_001127472	zgc:174624	chr3_KZ115081v1_alt;chr3_KZ115081v1_alt;chr3_KZ115081v1_alt	95223;96374;100123	95284;96516;101534	+;+;+	1617	-0.30997	3.19737	0.441208	0.600113	116	106	113	183	122	3.00376	3.11183	3.11243	3.43464	3.04864
NM_001128751	fignl1	chr13	15941852	15943904	+	2053	-0.370806	5.20544	0.159519	0.297242	687	385	377	686	647	5.56723	4.97043	4.84855	5.33923	5.45296
NM_200526	spryd7b	chr9_KZ115296v1_alt;chr9_KZ115296v1_alt;chr9_KZ115296v1_alt;chr9_KZ115296v1_alt;chr9_KZ115296v1_alt	241734;245768;246008;248802;249321	243004;245870;246174;248918;249445	-;-;-;-;-	1783	0.20645	2.35621	0.775302	0.860518	98	72	55	80	61	2.76109	2.55527	2.0768	2.24399	2.0518
NM_001102652	adrb2a	chr14	34829048	34830265	-	1218	0.776178	1.84327	0.23514	0.392607	54	62	80	68	19	1.90442	2.34026	2.61542	2.0105	0.38289
NM_001045009	trim35-20	chr22;chr22;chr22;chr22;chr22;chr22	36902288;36903035;36903431;36903739;36903835;36904961	36902898;36903130;36903661;36903761;36903953;36905615	+;+;+;+;+;+	1735	-0.275498	3.7672	0.694093	0.805741	119	249	286	320	270	3.04052	4.34217	4.45029	4.23983	4.19298
NM_001128291	zgc:172133	chr22;chr22;chr22;chr22;chr22;chr22	6456005;6457038;6457889;6459768;6461043;6464899	6456468;6457176;6458227;6460082;6461357;6465060	-;-;-;-;-;-	1734	0.821421	2.31171	0.377536	0.539716	108	116	93	78	54	2.90091	3.24163	2.83206	2.2076	1.87677
NM_001045136	klhl42	chr4;chr4;chr4	17636061;17638714;17641061	17636657;17638907;17642192	-;-;-	1923	0.754702	2.94771	0.151147	0.28568	238	99	78	106	69	4.03893	3.01348	2.57901	2.64862	2.22886
NM_001136185	hsbp1l1	chr19;chr19;chr19;chr19	11429263;11429774;11430877;11431034	11429473;11429864;11430943;11431278	-;-;-;-	614	-0.742355	1.5097	0.0876688	0.192935	30	31	35	76	43	1.062	1.34542	1.42826	2.17028	1.54997
NM_001017759	mrps18b	chr19;chr19;chr19;chr19;chr19;chr19;chr19	30423141;30423352;30425570;30425753;30426252;30426405;30428328	30423224;30423499;30425667;30425821;30426318;30426464;30428901	+;+;+;+;+;+;+	1100	0.135232	6.30884	0.51887	0.666436	1017	1029	1421	1241	1066	6.13299	6.38822	6.76215	6.19416	6.17309
NM_213403	pias4a	chr22;chr22;chr22;chr22;chr22;chr22;chr22;chr22;chr22;chr22;chr22	20406860;20411523;20411773;20412025;20413569;20413764;20414052;20414232;20417252;20417437;20419626	20409253;20411674;20411933;20412098;20413674;20413892;20414142;20414273;20417336;20417818;20419670	-;-;-;-;-;-;-;-;-;-;-	3661	0.100976	6.76197	0.573638	0.711951	1952	1404	1591	1769	1556	7.07345	6.83643	6.92515	6.70549	6.71861
NM_001082831	si:dkey-114g7.4	chr15;chr15	14592624;14597293	14593016;14600296	+;+	3397	-0.0602077	6.7995	0.76781	0.856224	1864	1247	1237	1830	1440	7.0069	6.66538	6.56212	6.75439	6.60686
NM_001270554	bmb	chr25;chr25;chr25;chr25;chr25;chr25;chr25;chr25;chr25;chr25;chr25;chr25;chr25	36292465;36295452;36295935;36296159;36298029;36298327;36301258;36302953;36304630;36304917;36306768;36307930;36309693	36292551;36295702;36296063;36296344;36298251;36298443;36301437;36303159;36304792;36304960;36306889;36308030;36310015	+;+;+;+;+;+;+;+;+;+;+;+;+	2133	-0.852738	2.76365	0.351897	0.516667	8	114	104	209	109	-0.810795	3.21659	2.99295	3.626	2.88647
NM_001302742	atp5e	chr6;chr6;chr6	49893486;49898369;49898741	49893622;49898496;49898869	-;-;-	394	-0.288678	7.33378	0.110328	0.228348	2178	1887	2102	3079	2412	7.23148	7.26293	7.32693	7.50491	7.35091
NM_213151	glo1	chr13;chr13;chr13;chr13;chr13;chr13	44788077;44791870;44795214;44804249;44806228;44808543	44788976;44791959;44795281;44804389;44806310;44808657	-;-;-;-;-;-	1397	-0.422248	8.31167	0.0317079	0.0898314	4614	3030	4390	6347	5292	8.3144	7.94609	8.3893	8.54845	8.48441
NM_001006100	mnat1	chr13;chr13;chr13;chr13;chr13;chr13;chr13;chr13	31648301;31657759;31657996;31659615;31660174;31660981;31669880;31681655	31648490;31657911;31658069;31659718;31660314;31661112;31670001;31681951	+;+;+;+;+;+;+;+	1213	0.162311	2.96623	0.588432	0.722842	170	114	108	136	116	3.55414	3.21659	3.04728	3.00724	2.97605
NM_201082	calub	chr18;chr18;chr18;chr18;chr18;chr18;chr18;chr18	7015283;7015960;7018321;7021782;7024183;7026896;7029771;7031347	7015943;7016856;7018520;7021842;7024349;7027089;7030018;7031392	-;-;-;-;-;-;-;-	2474	0.80757	5.01815	0.00909743	0.0344226	881	716	553	521	373	5.92594	5.86514	5.40097	4.94251	4.65881
NM_199830	klhl18	chr2;chr2;chr2;chr2;chr2;chr2;chr2;chr2;chr2;chr2	32743807;32747785;32748486;32749857;32750630;32751504;32752284;32752620;32754653;32756018	32744030;32747915;32748626;32750055;32750790;32751640;32752506;32752724;32754764;32756448	+;+;+;+;+;+;+;+;+;+	1864	-0.487881	3.87266	0.0927655	0.200971	204	199	157	305	266	3.8168	4.01912	3.58602	4.17064	4.17147
NM_001077719	zgc:153935	chr25;chr25;chr25;chr25;chr25;chr25;chr25;chr25;chr25	27714932;27716102;27716494;27717477;27717752;27718032;27718370;27722259;27735165	27715556;27716379;27716535;27717651;27717919;27718184;27718751;27722584;27735290	-;-;-;-;-;-;-;-;-	2275	0.259414	3.68531	0.451268	0.609013	235	226	204	209	194	4.02065	4.20248	3.96332	3.626	3.71664
NM_001003440	dtd1	chr6;chr6;chr6;chr6;chr6;chr6	6802556;6802931;6803522;6805244;6805483;6808255	6802624;6803021;6803757;6805341;6805649;6808505	+;+;+;+;+;+	912	-0.530464	4.60077	0.0300507	0.0861351	273	254	283	427	420	4.23666	4.37083	4.43509	4.65565	4.8299
NM_001020743	rab23	chr13;chr13;chr13;chr13;chr13;chr13;chr13	1381953;1386219;1390240;1391906;1392149;1392311;1394446	1382310;1386405;1390325;1392062;1392231;1392403;1395002	+;+;+;+;+;+;+	1521	0.544203	3.13454	0.0787419	0.177831	232	126	185	137	129	4.00213	3.36071	3.82245	3.01779	3.12896
NM_001146098	rpz6	chr16;chr16	46430627;46433855	46430702;46435038	+;+	1260	-0.149169	3.30541	0.811669	0.885142	179	91	125	183	132	3.62845	2.89221	3.25774	3.43464	3.16206
NM_201186	cds2	chr5;chr5;chr5;chr5;chr5;chr5;chr5;chr5;chr5;chr5;chr5;chr5;chr5	21144269;21153384;21154366;21158298;21161963;21163937;21166116;21166329;21168096;21168326;21168796;21169119;21170690	21144444;21153508;21154462;21158395;21162102;21163995;21166198;21166416;21168164;21168478;21168915;21169222;21172199	+;+;+;+;+;+;+;+;+;+;+;+;+	2822	0.0653757	7.40805	0.699374	0.808861	3143	2531	2335	2932	2597	7.76056	7.6865	7.47857	7.43434	7.45752
NM_198840	znf503	chr13;chr13	17468466;17469357	17468964;17471044	+;+	2187	-0.802888	5.05927	0.0279319	0.0814629	256	362	479	722	684	4.144	4.88161	5.19381	5.41299	5.53315
NM_001040322	cfap36	chr13;chr13;chr13;chr13;chr13;chr13;chr13;chr13;chr13;chr13	233378;233694;234735;235626;235863;236482;237422;237602;237947;238292	233584;233758;234833;235654;235950;236644;237488;237732;238084;238577	+;+;+;+;+;+;+;+;+;+	1273	0.0365497	3.46446	0.902005	0.942743	213	113	148	158	170	3.87901	3.2039	3.50099	3.22311	3.5264
NM_001003476	dnajc15	chr9;chr9;chr9;chr9;chr9;chr9	18215949;18229554;18235333;18241972;18247951;18277836	18216074;18229605;18235406;18242048;18248021;18278578	+;+;+;+;+;+	1143	-0.0359401	4.36214	0.878606	0.927392	275	281	325	381	282	4.24718	4.51645	4.63457	4.49133	4.25566
NM_001083016	fxn	chr8;chr8;chr8;chr8;chr8;chr8	11325322;11327752;11327904;11329579;11335695;11337344	11325472;11327808;11327980;11329699;11335792;11339607	+;+;+;+;+;+	2768	0.267865	3.36297	0.335599	0.500633	205	189	151	202	130	3.82385	3.94482	3.52989	3.57693	3.14008
NM_001044757	atp2b1a	chr4;chr4;chr4;chr4;chr4;chr4;chr4;chr4;chr4;chr4;chr4;chr4;chr4;chr4;chr4;chr4;chr4;chr4;chr4;chr4;chr4	16076719;16081243;16081823;16082042;16082442;16083371;16083771;16085143;16085321;16086960;16087455;16088457;16089012;16090216;16093577;16094232;16097574;16098725;16099087;16111811;16124373	16079026;16081431;16081930;16082253;16082655;16083562;16083877;16085230;16085500;16087197;16087696;16088699;16089226;16090371;16093615;16094393;16097699;16098979;16099284;16112242;16124419	-;-;-;-;-;-;-;-;-;-;-;-;-;-;-;-;-;-;-;-;-	5951	0.441827	5.89216	0.0661594	0.156856	1415	779	949	907	750	6.60937	5.98677	6.17984	5.74197	5.666
NM_001002191	mob3c	chr11;chr11;chr11	13166750;13171230;13173905	13167192;13171432;13174466	+;+;+	1208	-0.891852	4.49307	0.0340884	0.0944822	210	147	279	412	436	3.85857	3.58274	4.41457	4.6041	4.88381
NM_001020712	zgc:113090	chr3_KZ114852v1_alt;chr3_KZ114852v1_alt;chr3_KZ114852v1_alt	230491;232059;233772	231954;232242;233940	-;-;-	1817	0.00585501	2.55337	0.986405	0.991642	118	62	63	94	79	3.02837	2.34026	2.27193	2.47582	2.42341
NM_001077380	lrrc8db	chr6;chr6	25171308;25180931	25174224;25181012	-;-	2999	0.694503	2.51232	0.275174	0.439336	60	140	87	55	75	2.05572	3.51246	2.7361	1.70593	2.34871
NM_131677	psmb10	chr19;chr19;chr19;chr19;chr19;chr19;chr19;chr19	7111779;7112218;7112611;7112813;7114268;7114518;7114733;7115086	7112062;7112369;7112669;7112928;7114408;7114615;7114826;7115175	-;-;-;-;-;-;-;-	1034	-0.474715	6.4562	0.0941414	0.202631	1290	614	964	1515	1326	6.47596	5.6435	6.20246	6.48191	6.48789
NM_001089581	slc25a47b	chr17;chr17;chr17;chr17;chr17;chr17;chr17;chr17	725424;726633;729422;729790;730753;731237;731666;731771	725565;726678;729605;730053;731119;731605;731746;731836	+;+;+;+;+;+;+;+	1519	0.212954	0.897986	0.703436	0.811428	38	30	23	41	17	1.4004	1.29846	0.827612	1.28486	0.224787
NM_001077718	commd8	chr13;chr13;chr13;chr13;chr13	12378074;12385134;12385413;12387608;12389494	12378424;12385289;12385565;12387763;12389572	-;-;-;-;-	895	-0.33856	4.06039	0.231789	0.388702	291	167	163	325	240	4.32869	3.76651	3.64005	4.26218	4.02324
NM_001166015	otulinb	chr2;chr2;chr2;chr2;chr2;chr2;chr2;chr2;chr2	31942426;31942742;31943037;31944610;31944761;31944956;31947538;31948352;31951476	31942586;31942917;31943228;31944680;31944867;31945096;31947654;31948621;31952001	+;+;+;+;+;+;+;+;+	1761	-0.040946	4.77615	0.848145	0.908551	480	328	353	468	393	5.0502	4.73941	4.75371	4.78783	4.73411
NM_201065	surf6	chr5;chr5;chr5;chr5;chr5	33275216;33277641;33277819;33280606;33280888	33275997;33277720;33278022;33280706;33281046	-;-;-;-;-	1326	0.600516	3.61132	0.0402936	0.106825	295	190	269	191	167	4.34837	3.95243	4.36195	3.49627	3.50076
NM_001044854	cpt1aa	chr7;chr7;chr7;chr7;chr7;chr7;chr7;chr7;chr7;chr7;chr7;chr7;chr7;chr7;chr7;chr7;chr7;chr7	48806420;48806680;48808938;48809192;48810223;48811141;48811426;48813852;48815487;48818268;48818554;48819679;48820732;48820985;48821216;48823521;48823723;48829182	48806560;48806822;48809109;48809296;48810360;48811218;48811533;48813939;48815682;48818456;48818659;48819795;48820896;48821116;48821368;48823634;48823815;48829419	+;+;+;+;+;+;+;+;+;+;+;+;+;+;+;+;+;+	2476	0.541098	5.08504	0.0777094	0.176051	858	552	378	432	441	5.88779	5.48999	4.85237	4.67243	4.90025
NM_200786	xrcc4	chr10;chr10;chr10;chr10;chr10;chr10;chr10;chr10	43117698;43126940;43128773;43143465;43149188;43151426;43157307;43183676	43117781;43127082;43128978;43143631;43149337;43151571;43157448;43183970	+;+;+;+;+;+;+;+	1333	-0.163934	3.53691	0.617401	0.745036	184	198	105	189	205	3.66814	4.01186	3.00672	3.48111	3.7961
NM_205707	phc1	chr16;chr16;chr16;chr16;chr16;chr16;chr16;chr16;chr16;chr16;chr16;chr16;chr16;chr16;chr16	31942599;31943265;31943544;31946285;31946530;31946988;31949692;31951403;31952421;31955176;31955678;31955850;31956239;31958368;31958944	31942740;31943422;31943660;31946362;31946626;31946998;31949776;31952340;31952559;31955351;31955750;31955937;31956410;31958605;31960343	+;+;+;+;+;+;+;+;+;+;+;+;+;+;+	3912	0.539538	4.50677	0.0831972	0.185776	516	332	294	280	280	5.15448	4.75689	4.49005	4.04739	4.2454
NM_199619	csrnp1b	chr24;chr24;chr24;chr24;chr24;chr24	19707610;19708093;19708732;19709125;19711430;19718011	19707797;19708617;19709028;19709384;19711632;19718077	-;-;-;-;-;-	1540	0.785106	5.17508	0.371921	0.53463	2254	170	500	372	739	7.28095	3.79216	5.25569	4.45687	5.64469
NM_183341	egr2a	chr17;chr17;chr17	43663493;43663507;43665816	43664759;43665366;43666166	-;-;-	2225	1.82266	1.91403	0.000678171	0.00451954	221	97	54	41	33	3.93213	2.98411	2.05044	1.28486	1.17081
NM_131874	xbp1	chr5;chr5;chr5;chr5;chr5	15944411;15946155;15946428;15946691;15948520	15945356;15946321;15946544;15946787;15948855	-;-;-;-;-	1663	-0.0684322	11.807	0.72531	0.826956	60407	42604	44015	54975	55336	12.0249	11.7596	11.7149	11.663	11.8707
NM_001089466	srebf2	chr3;chr3;chr3;chr3;chr3;chr3;chr3;chr3;chr3;chr3;chr3;chr3;chr3;chr3;chr3;chr3;chr3;chr3;chr3;chr3;chr3;chr3;chr3	1107102;1113647;1113821;1115348;1116857;1117203;1117437;1117880;1118349;1121953;1122336;1122741;1123246;1123506;1123790;1126319;1126505;1126728;1129236;1129501;1129728;1130101;1130292	1107331;1113820;1113891;1115495;1117008;1117352;1117706;1117994;1118503;1122157;1122511;1122990;1123412;1123677;1123886;1126428;1126637;1126893;1129412;1129600;1130069;1130255;1130892	+;+;+;+;+;+;+;+;+;+;+;+;+;+;+;+;+;+;+;+;+;+;+	4316	-0.36355	7.39084	0.0924649	0.200625	2138	1983	2140	3134	2725	7.20474	7.33451	7.35277	7.53045	7.52692
NM_194421	hs6st2	chr14;chr14	31081862;31087009	31083515;31087799	-;-	2445	-0.144893	5.55359	0.600555	0.732513	975	532	500	805	770	6.07216	5.43677	5.25569	5.56992	5.70395
NM_212714	poldip2	chr15_KZ115484v1_alt;chr15_KZ115484v1_alt;chr15_KZ115484v1_alt;chr15_KZ115484v1_alt;chr15_KZ115484v1_alt;chr15_KZ115484v1_alt;chr15_KZ115484v1_alt;chr15_KZ115484v1_alt;chr15_KZ115484v1_alt;chr15_KZ115484v1_alt;chr15_KZ115484v1_alt	435636;436705;438346;438547;440148;441837;442030;444592;444727;444946;448684	436030;436786;438443;438643;440223;441944;442166;444618;444852;445025;449498	+;+;+;+;+;+;+;+;+;+;+	2041	-0.0266323	6.08273	0.913155	0.950195	1051	761	809	1004	917	6.18042	5.95305	5.94964	5.88851	5.95594
NM_001004119	emp2	chr3;chr3;chr3;chr3;chr3	27027781;27049503;27051241;27052210;27053857	27027900;27049617;27051337;27052350;27056174	+;+;+;+;+	2791	0.657951	3.73381	0.274019	0.438109	357	181	146	202	111	4.62336	3.8825	3.48139	3.57693	2.91263
NM_001145564	cyp2u1	chr1;chr1;chr1;chr1;chr1	49923404;49926073;49926858;49929551;49931510	49923594;49926240;49927019;49930204;49932040	-;-;-;-;-	1706	0.613396	2.99632	0.113213	0.232558	125	110	95	89	68	3.11133	3.16516	2.86268	2.39723	2.20788
NM_214716	hspa4a	chr21;chr21;chr21;chr21;chr21;chr21;chr21;chr21;chr21;chr21;chr21;chr21;chr21;chr21;chr21;chr21;chr21;chr21;chr21	43137497;43140472;43140797;43142794;43142984;43145812;43151024;43153006;43153357;43153568;43155171;43155673;43160431;43161263;43163234;43166832;43169090;43169311;43170959	43138212;43140633;43140916;43142901;43143109;43145964;43151116;43153187;43153490;43153674;43155322;43155749;43160675;43161396;43163333;43166954;43169230;43169368;43171249	-;-;-;-;-;-;-;-;-;-;-;-;-;-;-;-;-;-;-	3222	0.885676	5.43166	0.0288929	0.0834976	947	1208	578	618	472	6.03014	6.61955	5.46474	5.1887	4.9982
NM_001077627	crfb6	chr5;chr5;chr5;chr5;chr5;chr5;chr5	45889932;45891668;45892028;45892264;45892518;45894230;45894457	45891445;45891846;45892172;45892418;45892675;45894347;45894769	-;-;-;-;-;-;-	2582	-0.251942	8.54659	0.130297	0.257509	5226	4181	4404	6416	5490	8.49408	8.41059	8.39389	8.56405	8.5374
NM_001302626	si:ch73-147o17.1	chr25;chr25;chr25;chr25	35348614;35351812;35358145;35359748	35349616;35351925;35358195;35360171	-;-;-;-	1592	0.322609	5.02105	0.208569	0.360595	457	432	704	535	400	4.9794	5.13651	5.74914	4.98074	4.75956
NM_001328190	wasf2	chr19;chr19;chr19;chr19;chr19;chr19;chr19;chr19;chr19	43523675;43528146;43528378;43530567;43533775;43533990;43536394;43538713;43541256	43523810;43528302;43528512;43530720;43533892;43534114;43536561;43539182;43543128	+;+;+;+;+;+;+;+;+	3336	-0.050734	7.86836	0.747941	0.842313	3463	2923	3029	3973	3124	7.90043	7.89422	7.85396	7.87264	7.72404
NM_201345	pafah1b1a	chr15;chr15;chr15;chr15;chr15;chr15;chr15;chr15;chr15;chr15;chr15	25273622;25274809;25275462;25278845;25279397;25281257;25283801;25284205;25286489;25304586;25319494	25273888;25274965;25275563;25279073;25279499;25281425;25284007;25284279;25286573;25304836;25319586	-;-;-;-;-;-;-;-;-;-;-	1738	-0.103241	8.24535	0.522938	0.669357	4184	3311	3876	4684	4150	8.17327	8.07403	8.20966	8.11014	8.13373
NM_001281993	rnf111	chr7;chr7;chr7;chr7;chr7;chr7;chr7;chr7;chr7;chr7;chr7;chr7;chr7;chr7	30563098;30565257;30565746;30566154;30568227;30568691;30569290;30571118;30574170;30578359;30578791;30583140;30596584;30604136	30563296;30565360;30565832;30566249;30568307;30568808;30569415;30571487;30574419;30578699;30579009;30583297;30596710;30605090	-;-;-;-;-;-;-;-;-;-;-;-;-;-	3231	0.048114	7.46408	0.773795	0.859326	2948	2255	2503	2829	2549	7.66816	7.51993	7.5788	7.38275	7.4306
NM_199579	usp1	chr6;chr6;chr6;chr6;chr6;chr6;chr6;chr6;chr6	32404680;32408117;32408407;32408726;32409467;32409836;32410804;32411017;32411579	32406276;32408318;32408571;32409369;32409633;32409934;32410930;32411204;32411671	-;-;-;-;-;-;-;-;-	3282	0.952597	6.42784	0.00316705	0.0153642	2069	1963	1169	1106	853	7.15742	7.31989	6.48057	6.02806	5.85159
NM_001002504	hectd1	chr17;chr17;chr17;chr17;chr17;chr17;chr17;chr17;chr17;chr17;chr17;chr17;chr17;chr17;chr17;chr17;chr17;chr17;chr17;chr17;chr17;chr17;chr17;chr17;chr17;chr17;chr17;chr17;chr17;chr17;chr17;chr17;chr17;chr17;chr17;chr17;chr17;chr17;chr17;chr17;chr17	28675120;28679279;28679626;28680025;28680467;28680885;28681348;28681549;28682015;28682344;28682571;28682865;28683192;28683541;28684451;28684703;28684942;28685203;28685418;28685651;28685921;28686346;28686981;28688402;28690593;28691018;28691509;28692418;28692722;28693089;28693652;28693960;28694569;28694901;28695637;28695858;28696573;28698437;28698623;28699514;28700309	28675360;28679513;28679853;28680306;28680737;28680961;28681446;28681663;28682189;28682482;28682741;28683087;28683455;28683617;28684585;28684849;28685036;28685308;28685552;28685790;28686244;28686512;28687157;28689238;28690787;28691196;28691665;28692640;28692776;28693271;28693865;28694042;28694696;28695102;28695774;28696465;28696651;28698530;28698773;28699658;28701283	+;+;+;+;+;+;+;+;+;+;+;+;+;+;+;+;+;+;+;+;+;+;+;+;+;+;+;+;+;+;+;+;+;+;+;+;+;+;+;+;+	8669	-0.177398	7.19103	0.568294	0.706867	1865	1454	2805	3112	1985	7.00768	6.88691	7.74312	7.52029	7.06985
NM_001126405	naif1	chr8;chr8;chr8	2642384;2645930;2649396	2642765;2645977;2649926	+;+;+	961	-0.0304623	0.829231	0.94065	0.966123	33	14	24	28	24	1.19837	0.211039	0.888397	0.739646	0.715735
NM_001017893	cript	chr12;chr12;chr12;chr12;chr12	25094101;25096734;25096959;25097131;25097457	25095050;25096837;25097013;25097196;25097520	-;-;-;-;-	1239	0.0766972	4.64315	0.760435	0.851769	387	398	375	457	349	4.73969	5.01831	4.84088	4.75354	4.56293
NM_001020772	rmnd1	chr17;chr17;chr17;chr17;chr17;chr17;chr17;chr17;chr17;chr17;chr17;chr17	7795562;7796931;7799959;7800154;7802565;7802714;7804883;7806924;7807073;7812375;7815021;7818848	7795748;7797047;7800079;7800230;7802629;7802820;7804983;7806963;7807148;7812483;7815409;7818941	-;-;-;-;-;-;-;-;-;-;-;-	1483	0.192296	4.17496	0.488794	0.642246	305	265	314	309	254	4.39642	4.43194	4.58493	4.18942	4.10494
NM_001001948	nup54	chr21;chr21;chr21;chr21;chr21;chr21;chr21;chr21;chr21;chr21;chr21;chr21;chr21;chr21;chr21	214575;214687;215062;216477;217316;217512;217681;217859;218754;219112;222037;222498;223608;225711;226029	214672;214843;215172;216596;217423;217605;217740;218051;218941;219326;222174;222581;223685;225803;226071	-;-;-;-;-;-;-;-;-;-;-;-;-;-;-	1780	-0.00939031	7.03659	0.961346	0.976661	1861	1530	1762	2013	1746	7.00458	6.9604	7.07241	6.89187	6.8848
NM_001111237	snx15	chr7_KZ115221v1_alt;chr7_KZ115221v1_alt;chr7_KZ115221v1_alt;chr7_KZ115221v1_alt;chr7_KZ115221v1_alt;chr7_KZ115221v1_alt;chr7_KZ115221v1_alt;chr7_KZ115221v1_alt	104571;108809;109112;111533;115018;115289;115485;115977	105182;109018;109261;111881;115133;115409;115520;116160	-;-;-;-;-;-;-;-	1778	-0.38162	3.53753	0.262619	0.424284	145	86	205	216	194	3.32504	2.81088	3.97037	3.67346	3.71664
NM_001002045	mafga	chr3;chr3	55401951;55404892	55402448;55404985	-;-	592	0.55536	3.41024	0.128313	0.254665	301	136	142	148	131	4.37739	3.47071	3.44138	3.12897	3.15111
NM_001110833	ccdc94	chr2;chr2;chr2;chr2;chr2;chr2;chr2;chr2	52049239;52049762;52052688;52052936;52057377;52059934;52060352;52062832	52049412;52049862;52052832;52053070;52057558;52060078;52060523;52063439	+;+;+;+;+;+;+;+	1662	-0.11871	6.34344	0.548046	0.690019	1064	1033	1145	1309	1246	6.19815	6.39381	6.45065	6.27111	6.39814
NM_199977	vps36	chr10;chr10;chr10;chr10;chr10;chr10;chr10;chr10;chr10;chr10;chr10;chr10;chr10;chr10	24660171;24660567;24660786;24662309;24662639;24663665;24664069;24664186;24666031;24668780;24671320;24672589;24676617;24676786	24660320;24660635;24660856;24662423;24662728;24663751;24664101;24664263;24666165;24668845;24671384;24672673;24676693;24677416	+;+;+;+;+;+;+;+;+;+;+;+;+;+	1752	-0.289732	5.58712	0.139567	0.270964	621	603	566	870	725	5.42158	5.61743	5.43448	5.6819	5.61711
NM_001077166	ccdc61	chr21;chr21;chr21;chr21;chr21;chr21;chr21;chr21;chr21;chr21;chr21;chr21;chr21	21263988;21264812;21265066;21266553;21266790;21269165;21269455;21269640;21272524;21272922;21276647;21276765;21276930	21264174;21264976;21265148;21266713;21266942;21269366;21269537;21269863;21272602;21273128;21276680;21276831;21277833	+;+;+;+;+;+;+;+;+;+;+;+;+	2549	-0.104519	4.74429	0.632699	0.758301	384	386	403	532	393	4.72847	4.97417	4.9447	4.97264	4.73411
NM_001037569	inpp5l	chr8;chr8;chr8;chr8;chr8;chr8;chr8;chr8;chr8;chr8;chr8;chr8;chr8;chr8;chr8;chr8	38423349;38427726;38427917;38428147;38429307;38429492;38430219;38430401;38436649;38437068;38439038;38440289;38447365;38447970;38449457;38477394	38423646;38427790;38427991;38428258;38429380;38429566;38430314;38430485;38436768;38437120;38439141;38440352;38447452;38448070;38449498;38477789	-;-;-;-;-;-;-;-;-;-;-;-;-;-;-;-	1848	0.33465	5.7282	0.0785986	0.177659	1071	785	839	834	709	6.20761	5.99784	6.00215	5.62096	5.58492
NM_001111168	ppp4cb	chr12;chr12;chr12;chr12;chr12;chr12;chr12;chr12;chr12	3964351;3967601;3969484;3971333;3971589;3973251;3974387;3974537;3978209	3965246;3967790;3969610;3971506;3971690;3973301;3974438;3974789;3978308	-;-;-;-;-;-;-;-;-	1945	-0.988801	7.62806	0.00228778	0.0119901	1609	1537	2061	4026	3508	6.7947	6.96699	7.29851	7.89176	7.89128
NM_199556	rprd1b	chr23;chr23;chr23;chr23;chr23;chr23;chr23;chr23	43407193;43409660;43410407;43413558;43416239;43418225;43421140;43424231	43407838;43409835;43410533;43413676;43416393;43418354;43421318;43424413	-;-;-;-;-;-;-;-	1715	-0.109793	4.90933	0.591961	0.725523	454	343	425	541	417	4.9699	4.80388	5.02134	4.99682	4.81957
NM_001020757	nanp	chr13_KZ115425v1_alt;chr13_KZ115425v1_alt	118301;121113	119295;121307	-;-	1190	0.739058	1.41676	0.12843	0.254834	65	45	31	36	25	2.17071	1.87987	1.25443	1.09873	0.773991
NM_200188	herpud2	chr16;chr16;chr16;chr16;chr16;chr16;chr16;chr16;chr16	42481475;42482270;42484528;42487468;42487667;42487895;42490093;42490519;42493721	42481543;42482626;42484605;42487569;42487803;42488020;42490416;42490621;42494346	+;+;+;+;+;+;+;+;+	1922	0.178909	8.04273	0.582889	0.718482	2484	3560	4597	3758	3184	7.42112	8.17863	8.45577	7.79239	7.75148
NM_001130616	letmd1	chr23;chr23;chr23;chr23;chr23;chr23;chr23;chr23;chr23	32088106;32091074;32091249;32092340;32093807;32096374;32096562;32096777;32099901	32088202;32091170;32091401;32092441;32093993;32096456;32096677;32096934;32100106	-;-;-;-;-;-;-;-;-	1199	0.205563	2.90908	0.532775	0.676578	168	93	86	116	99	3.53709	2.92349	2.71946	2.77832	2.748
NM_001077271	zgc:153990	chr5;chr5;chr5;chr5	36666715;36668236;36669932;36673160	36666798;36668403;36670402;36675023	+;+;+;+	2587	-0.0189273	5.91748	0.922383	0.955033	870	760	1074	1083	912	5.90782	5.95116	6.35831	5.99775	5.94805
NM_001109717	cept1b	chr22;chr22;chr22;chr22;chr22;chr22;chr22;chr22;chr22;chr22	869600;871944;872771;873028;875160;876383;876955;877736;880971;881567	869998;872069;872929;873159;875244;876524;877102;878157;881080;881725	-;-;-;-;-;-;-;-;-;-	1882	0.569105	5.0972	0.0301728	0.0864089	875	559	424	506	394	5.91609	5.50816	5.01795	4.90039	4.73777
NM_199530	sec31a	chr10;chr10;chr10;chr10;chr10;chr10;chr10;chr10;chr10;chr10;chr10;chr10;chr10;chr10;chr10;chr10;chr10;chr10;chr10;chr10;chr10;chr10;chr10;chr10;chr10;chr10;chr10;chr10	5092511;5095644;5096309;5097379;5098342;5098919;5101526;5105575;5110436;5110635;5113695;5113991;5117228;5119392;5119705;5124199;5124353;5124522;5124838;5125596;5125843;5126892;5127217;5129685;5129870;5131277;5134319;5135609	5094819;5095715;5096428;5097618;5098400;5098954;5101852;5105668;5110531;5110835;5113868;5114136;5117354;5119570;5119855;5124246;5124427;5124752;5124990;5125757;5125942;5127034;5127357;5129780;5130068;5131400;5134398;5135788	-;-;-;-;-;-;-;-;-;-;-;-;-;-;-;-;-;-;-;-;-;-;-;-;-;-;-;-	6063	0.407095	3.17934	0.371601	0.534509	84	232	148	160	105	2.53934	4.24025	3.50099	3.24122	2.83266
NM_001003538_2	chchd4a	chr11;chr11;chr11;chr11_KZ115360v1_alt;chr11_KZ115360v1_alt;chr11_KZ115360v1_alt	34779606;34781998;34783797;20573;22924;24802	34780352;34782096;34783938;21319;23022;24943	-;-;-;-;-;-	1976	0.224259	1.88584	0.627851	0.754204	78	45	51	67	41	2.43278	1.87987	1.96835	1.98922	1.4817
NM_001025475	idi1	chr24;chr24;chr24;chr24;chr24	3469373;3474169;3475597;3475851;3476801	3471946;3474299;3475689;3476023;3477093	-;-;-;-;-	3264	0.127293	5.26188	0.631466	0.757167	926	396	663	743	557	5.99779	5.01105	5.6626	5.45434	5.23696
NM_001135103	ssh2b	chr21;chr21;chr21;chr21;chr21;chr21;chr21;chr21;chr21;chr21;chr21;chr21;chr21;chr21;chr21	40417152;40424877;40452291;40452503;40455079;40455287;40455446;40457595;40461846;40462041;40462258;40462488;40464946;40466337;40474456	40417275;40424920;40452409;40452567;40455200;40455352;40455511;40457789;40461939;40462169;40462304;40462634;40465146;40467204;40478287	+;+;+;+;+;+;+;+;+;+;+;+;+;+;+	6119	-0.319665	7.31441	0.24408	0.402669	1452	1350	2396	2882	1907	6.6466	6.77986	7.51577	7.40953	7.01203
NM_001024433	smim8	chr20;chr20;chr20;chr20;chr20	186277;186277;186930;188287;188287	186835;186835;187020;188723;188723	-;-;-;-;-	1087	0.334717	4.74592	0.126966	0.252944	492	448	384	373	384	5.0858	5.18895	4.87507	4.46074	4.70071
NM_200370	tmem254	chr13;chr13;chr13;chr13;chr13;chr13	52081053;52081291;52081993;52083672;52085274;52088914	52081243;52081698;52082791;52083731;52085377;52089139	-;-;-;-;-;-	1788	0.434915	3.94051	0.166379	0.306148	446	313	280	284	267	4.94427	4.67192	4.41972	4.06783	4.17688
NM_001007353	rp9	chr19;chr19;chr19;chr19;chr19	34073877;34083855;34086232;34088874;34089057	34074380;34083947;34086361;34088904;34089303	-;-;-;-;-	1005	0.599414	4.31912	0.0443903	0.115636	505	314	243	239	258	5.12341	4.67652	4.21544	3.81924	4.12746
NM_001042694	fktn	chr5;chr5;chr5;chr5;chr5;chr5;chr5;chr5;chr5;chr5	69907815;69911891;69912089;69913340;69914017;69916162;69921376;69921934;69923082;69924524	69908256;69912015;69912222;69913469;69914149;69916439;69921576;69921990;69923236;69924642	-;-;-;-;-;-;-;-;-;-	1774	0.553942	1.88168	0.341742	0.506259	103	53	28	57	33	2.8327	2.11486	1.10877	1.75718	1.17081
NM_001020482	cpa1	chr25;chr25;chr25;chr25;chr25;chr25;chr25;chr25;chr25;chr25;chr25	18448195;18448658;18448823;18449106;18450862;18451052;18451877;18452090;18452307;18453398;18453908	18448551;18448742;18449022;18449196;18450972;18451150;18451978;18452188;18452441;18453479;18453986	-;-;-;-;-;-;-;-;-;-;-	1440	1.53205	0.80609	0.022769	0.0695798	54	12	31	9	14	1.90442	-0.00758719	1.25443	-0.865045	-0.0505265
NM_001145617	si:dkey-15f17.8	chr13;chr13	31390313;31390751	31390487;31392869	+;+	2294	0.533684	3.58132	0.0446607	0.11615	244	172	257	165	169	4.07481	3.80901	4.29617	3.28553	3.5179
NM_001199722	taf6l	chr7;chr7;chr7;chr7;chr7;chr7;chr7;chr7;chr7;chr7;chr7	17953641;17957481;17957648;17957877;17958933;17959702;17960847;17963534;17963771;17965540;17969052	17954055;17957567;17957798;17957927;17959027;17959776;17961067;17963666;17963899;17966036;17970923	+;+;+;+;+;+;+;+;+;+;+	3726	-0.462982	4.87797	0.250072	0.409317	262	231	549	652	411	4.17739	4.23402	5.3905	5.26593	4.79867
NM_199689	ogfod1	chr7;chr7;chr7;chr7;chr7;chr7;chr7;chr7;chr7;chr7;chr7;chr7;chr7	29096194;29096581;29099780;29099904;29100102;29102387;29103701;29103921;29106438;29106659;29106997;29108872;29109055	29096414;29096726;29099826;29100004;29100218;29102478;29103829;29104034;29106517;29106918;29107113;29108930;29109490	+;+;+;+;+;+;+;+;+;+;+;+;+	1919	0.106861	4.3521	0.660646	0.780934	399	273	268	365	267	4.78371	4.47481	4.35658	4.42949	4.17688
NM_001114487	si:dkey-253d23.9	chr22;chr22;chr22	9925762;9929198;9930040	9927321;9929375;9930085	-;-;-	1784	1.38012	0.545617	0.0661892	0.156856	32	13	60	16	13	1.15433	0.105863	2.20181	-0.055993	-0.155357
NM_001044755	susd6	chr20;chr20;chr20;chr20;chr20;chr20;chr20	28888753;28890919;28892958;28897089;28897443;28923476;28931701	28889528;28891340;28893096;28897283;28897646;28923619;28931901	-;-;-;-;-;-;-	2081	-0.147669	7.0144	0.442952	0.601349	2278	1720	1400	2414	1911	7.29623	7.12926	6.74067	7.15391	7.01505
NM_001013312	si:dkey-19a16.2	chr22;chr22;chr22;chr22;chr22;chr22;chr22;chr22	6073627;6074809;6075095;6075589;6077615;6078168;6080366;6082239	6074148;6075078;6075397;6075732;6077911;6078497;6080396;6082445	-;-;-;-;-;-;-;-	2104	0.465339	5.60093	0.399893	0.562049	1516	739	1004	907	775	6.70882	5.91074	6.2611	5.74197	5.71329
NM_001077735	bop1	chr19;chr19;chr19;chr19;chr19;chr19;chr19;chr19;chr19;chr19;chr19;chr19;chr19;chr19;chr19;chr19	2930373;2934108;2934301;2936716;2940583;2940973;2958606;2960119;2960455;2963370;2963943;2965839;2967748;3037032;3052802;3055961	2930989;2934215;2934385;2937007;2940763;2941105;2958675;2960199;2960616;2963582;2964044;2965956;2967902;3037190;3053068;3056048	-;-;-;-;-;-;-;-;-;-;-;-;-;-;-;-	2831	0.582919	4.04842	0.0165686	0.054387	387	300	328	263	227	4.73969	4.61077	4.64781	3.95713	3.94299
NM_001003633	gpn1	chr17;chr17;chr17;chr17;chr17;chr17;chr17;chr17;chr17;chr17;chr17;chr17;chr17;chr17	12658435;12658842;12661499;12662217;12662384;12662506;12663366;12663569;12665647;12667498;12668117;12668362;12672716;12674727	12658638;12658935;12661538;12662283;12662421;12662584;12663460;12663614;12665793;12667580;12668156;12668452;12672820;12675267	+;+;+;+;+;+;+;+;+;+;+;+;+;+	1670	0.424269	5.175	0.0494626	0.125389	669	580	586	546	448	5.52894	5.56134	5.48456	5.01009	4.92295
NM_001130654	si:dkeyp-2e4.6	chr13;chr13;chr13;chr13	44827350;44827484;44831016;44831020	44828282;44828282;44831072;44831094	-;-;-;-	1012	0.215084	2.7839	0.461407	0.61752	143	105	88	107	101	3.30504	3.09819	2.75254	2.66213	2.77677
NM_212828	uros	chr12;chr12;chr12;chr12;chr12;chr12;chr12;chr12;chr12;chr12	48674381;48674802;48677623;48677784;48678335;48679920;48680093;48680724;48681313;48681610	48674418;48674883;48677706;48677880;48678406;48679994;48680176;48680809;48681411;48682752	+;+;+;+;+;+;+;+;+;+	1860	-0.998351	4.55322	4.20888e-05	0.000475268	196	149	235	442	397	3.75916	3.60221	4.16719	4.70543	4.74871
NM_131371	mtmr2	chr5;chr5;chr5;chr5;chr5;chr5;chr5;chr5;chr5;chr5;chr5;chr5;chr5;chr5;chr5;chr5	23607625;23611345;23613099;23613298;23614168;23615586;23615850;23616126;23617606;23617813;23618235;23618433;23618623;23618838;23618954;23619744	23608335;23611521;23613212;23613390;23614374;23615771;23616038;23616275;23617689;23617917;23618339;23618527;23618686;23618861;23619014;23619914	-;-;-;-;-;-;-;-;-;-;-;-;-;-;-;-	2536	-0.774279	6.31825	0.00208744	0.011188	1081	651	703	1465	1498	6.22102	5.72789	5.74709	6.43351	6.66382
NM_001327916	wu:fc30c06	chr4;chr4;chr4	73257837;73264085;73266879	73259179;73264251;73266953	-;-;-	1585	0.473036	0.213277	0.432308	0.591455	42	8	12	16	15	1.54384	-0.579445	-0.097523	-0.055993	0.0471998
NM_001277598	twnk	chr12;chr12;chr12;chr12;chr12;chr12	33806337;33807312;33810206;33810443;33812632;33817057	33807182;33807453;33810313;33810683;33814022;33817124	-;-;-;-;-;-	2796	0.504159	3.26851	0.138371	0.26937	205	193	164	141	145	3.82385	3.975	3.64886	3.05922	3.29731
NM_001114727	zgc:175214	chr1;chr1;chr1;chr1;chr1;chr1;chr1	49481203;49482588;49485398;49487947;49489793;49492328;49497427	49482541;49484221;49485480;49487988;49489835;49492478;49497538	-;-;-;-;-;-;-	3404	0.257422	6.96974	0.512695	0.661696	3297	1752	1202	2094	1632	7.82957	7.15585	6.52072	6.94878	6.7874
NM_001113597	eif2b5	chr2;chr2;chr2;chr2;chr2;chr2;chr2;chr2;chr2;chr2;chr2;chr2;chr2	2904080;2905711;2905924;2908517;2911688;2911875;2912294;2912866;2913120;2914988;2916442;2916636;2917022	2904231;2905835;2906109;2908694;2911768;2911952;2912606;2913011;2913264;2915089;2916549;2916726;2917145	+;+;+;+;+;+;+;+;+;+;+;+;+	1829	0.0272691	5.79032	0.867737	0.921194	836	708	765	852	787	5.85033	5.84894	5.86898	5.65175	5.73545
NM_001080991	narfl	chr3;chr3;chr3;chr3;chr3;chr3;chr3;chr3;chr3;chr3;chr3	18756231;18757665;18757846;18758069;18760418;18762168;18764338;18765390;18765554;18767211;18768899	18756322;18757760;18757989;18758201;18760552;18762286;18764467;18765462;18765691;18767368;18769951	+;+;+;+;+;+;+;+;+;+;+	2271	-0.418803	4.7499	0.0971611	0.207376	436	199	347	515	424	4.91157	4.01912	4.729	4.92581	4.84357
NM_001277119	pum1	chr19;chr19;chr19;chr19;chr19;chr19;chr19;chr19;chr19;chr19;chr19;chr19;chr19;chr19;chr19;chr19;chr19;chr19;chr19;chr19;chr19;chr19	43037657;43054703;43056566;43056723;43059229;43061311;43062218;43063784;43063967;43065808;43068142;43071085;43071303;43072491;43074544;43076386;43079391;43079613;43083734;43083950;43087003;43089324	43037746;43055016;43056634;43056828;43059416;43061480;43062461;43063877;43064068;43065950;43068280;43071213;43071593;43072727;43074811;43076515;43079525;43079750;43083859;43084071;43087195;43089455	+;+;+;+;+;+;+;+;+;+;+;+;+;+;+;+;+;+;+;+;+;+	3560	0.3546	8.4472	0.0348382	0.095923	6214	5383	5515	5438	4307	8.74388	8.77513	8.71842	8.32546	8.18729
NM_200448	zgc:63470	chr7;chr7;chr7	756942;761239;761863	757034;761643;763405	+;+;+	2041	-0.152689	4.85761	0.490964	0.644456	466	304	360	479	424	5.00752	4.62986	4.78202	4.82133	4.84357
NM_001328704	LOC108180085	chr19;chr19;chr19;chr19;chr19;chr19;chr19;chr19;chr19;chr19	43604372;43604643;43605301;43605442;43605605;43605793;43606115;43608207;43608480;43611007	43604544;43604690;43605360;43605516;43605652;43605847;43606204;43608270;43608546;43611880	+;+;+;+;+;+;+;+;+;+	1554	0.14647	3.23933	0.608114	0.737308	180	110	174	155	146	3.63648	3.16516	3.73413	3.19551	3.30721
NM_001039994	zgc:123105	chr21;chr21;chr21;chr21;chr21;chr21;chr21;chr21;chr21	32457448;32460767;32461047;32462540;32462761;32464549;32466058;32466988;32467610	32458855;32460948;32461150;32462664;32462869;32464742;32466165;32467099;32467799	-;-;-;-;-;-;-;-;-	2532	-0.25726	6.7605	0.327158	0.492867	2016	1055	1449	2048	1808	7.11998	6.42421	6.79029	6.91674	6.93513
NM_001100086	slc30a7	chr22;chr22;chr22;chr22;chr22;chr22;chr22;chr22;chr22;chr22;chr22	16123090;16123856;16126235;16137577;16144800;16145021;16150213;16150432;16151120;16153964;16154545	16123768;16124005;16126325;16137712;16144850;16145194;16150342;16150519;16151233;16154065;16154771	-;-;-;-;-;-;-;-;-;-;-	1942	-0.120706	6.8058	0.495341	0.647601	1744	1344	1364	1841	1651	6.91092	6.77344	6.7031	6.76303	6.8041
NM_001001951	ubxn7	chr2;chr2;chr2;chr2;chr2;chr2;chr2;chr2;chr2;chr2;chr2	16710889;16723906;16724149;16727429;16728437;16731694;16731964;16734653;16734861;16735974;16736598	16710976;16724062;16724216;16727494;16728549;16731840;16732054;16734780;16735296;16736053;16737363	+;+;+;+;+;+;+;+;+;+;+	2140	0.440815	4.82321	0.195361	0.344445	595	440	294	391	315	5.3599	5.16297	4.49005	4.52868	4.41517
NM_200042	mpped2	chr25;chr25;chr25;chr25;chr25;chr25;chr25	14694876;14697684;14700477;14702682;14733773;14734022;14737981	14695146;14697908;14700658;14702907;14733888;14734135;14739058	+;+;+;+;+;+;+	2212	0.425698	6.10962	0.0785931	0.177659	1508	1049	940	959	906	6.70119	6.41598	6.1661	5.82237	5.93853
NM_001025537	herpud1	chr18;chr18;chr18;chr18;chr18;chr18;chr18;chr18	17600729;17601394;17602349;17602807;17603448;17604425;17605707;17607541	17601011;17601471;17602432;17602937;17603558;17604790;17605824;17608578	+;+;+;+;+;+;+;+	2209	0.0579327	8.76363	0.755585	0.847414	6635	5448	6389	6499	6303	8.83845	8.79245	8.93064	8.58259	8.73662
NM_131505	caspa	chr16;chr16;chr16;chr16;chr16;chr16;chr16	41993556;41995006;41998835;41999059;42000954;42002133;42004193	41993964;41995115;41998951;41999299;42001130;42002263;42004481	-;-;-;-;-;-;-	1474	-0.487162	6.31331	0.0399172	0.106182	926	633	1018	1360	1244	5.99779	5.68745	6.28108	6.32624	6.39582
NM_200557	gopc	chr20;chr20;chr20;chr20;chr20;chr20;chr20;chr20;chr20	42246978;42260783;42263971;42269016;42269511;42275058;42275313;42277933;42280698	42247396;42260947;42263994;42269191;42269676;42275153;42275477;42278107;42281434	+;+;+;+;+;+;+;+;+	2123	-0.68863	5.83965	0.0291062	0.0839905	467	504	813	1190	926	5.01061	5.3588	5.95675	6.13364	5.97002
NM_001045549	kcnj13	chr15;chr15	40220678;40226661	40221270;40227156	-;-	1089	-0.368864	0.772784	0.506258	0.656535	28	7	24	35	20	0.963365	-0.76651	0.888397	1.05843	0.455886
NM_001110486	filip1l	chr11;chr11;chr11;chr11;chr11;chr11	44280060;44294785;44296134;44296877;44297117;44410289	44280104;44294950;44296374;44297047;44297152;44413137	+;+;+;+;+;+	3508	-1.9815	4.47569	3.44237e-07	7.6436e-06	163	37	93	389	417	3.49357	1.599	2.83206	4.52129	4.81957
NM_001128684	si:ch211-197g15.10	chr22;chr22;chr22;chr22;chr22;chr22;chr22;chr22;chr22	17455654;17456397;17456589;17456838;17457061;17457340;17457503;17458049;17459530	17456169;17456497;17456760;17456990;17457256;17457397;17458033;17458070;17459602	-;-;-;-;-;-;-;-;-	1822	0.540593	0.316751	0.278081	0.442818	31	19	12	22	9	1.10891	0.645645	-0.097523	0.395994	-0.672966
NM_213032	psmg2	chr19;chr19;chr19;chr19;chr19;chr19;chr19	12350110;12350638;12352198;12354383;12356151;12356405;12359873	12350249;12350809;12352256;12354501;12356324;12356525;12360120	+;+;+;+;+;+;+	1033	0.178979	5.52837	0.309563	0.476209	828	678	630	751	617	5.83646	5.78649	5.58897	5.46978	5.38449
NM_001077156	tyw1	chr15;chr15;chr15;chr15;chr15;chr15;chr15;chr15;chr15;chr15;chr15;chr15;chr15;chr15;chr15;chr15	16739163;16753123;16775869;16794019;16797929;16818663;16827901;16828157;16840735;16857783;16861169;16861525;16865465;16866445;16871274;16872425	16739652;16753290;16775979;16794154;16798106;16818772;16828019;16828209;16840861;16857902;16861447;16861719;16865566;16866579;16871404;16872600	-;-;-;-;-;-;-;-;-;-;-;-;-;-;-;-	2630	0.181649	5.32132	0.370145	0.533189	730	526	531	604	531	5.65479	5.42041	5.34243	5.15566	5.16803
NM_001082808	pxk	chr22;chr22;chr22;chr22;chr22;chr22;chr22;chr22;chr22;chr22;chr22;chr22;chr22;chr22;chr22;chr22;chr22;chr22	10166407;10168178;10171188;10172359;10172640;10175760;10176064;10178457;10182893;10183945;10186020;10188034;10189575;10189716;10190572;10190745;10192079;10195851	10166520;10168228;10171235;10172545;10172717;10175833;10176138;10178561;10182994;10184106;10186137;10188112;10189623;10189793;10190658;10190808;10192141;10199014	+;+;+;+;+;+;+;+;+;+;+;+;+;+;+;+;+;+	4698	0.326119	8.98068	0.522479	0.669081	5229	4961	13582	8108	5890	8.49491	8.65736	10.0186	8.9017	8.63885
NM_131264	ahr2	chr22;chr22;chr22;chr22;chr22;chr22;chr22;chr22;chr22;chr22;chr22;chr22	13046270;13050700;13051064;13052584;13052879;13053083;13053479;13053888;13057463;13063232;13143424;13164450	13050126;13051057;13052500;13052725;13052988;13053285;13053618;13054005;13057552;13063356;13143611;13164730	-;-;-;-;-;-;-;-;-;-;-;-	7049	-0.221201	9.5108	0.592757	0.725905	7518	7090	15613	16217	9927	9.0187	9.17249	10.2197	9.90177	9.39192
NM_001080064	ipmkb	chr12;chr12;chr12;chr12;chr12;chr12	7198761;7203928;7223512;7223765;7227063;7234592	7199763;7204009;7223684;7223861;7227148;7234915	-;-;-;-;-;-	1765	0.534304	4.98346	0.198888	0.349188	321	432	870	487	346	4.47013	5.13651	6.05448	4.84521	4.55048
NM_001002398	mpc1	chr13;chr13;chr13;chr13	281197;282144;282501;284856	281467;282241;282633;285151	+;+;+;+	798	0.0431219	6.82451	0.788232	0.869512	1726	1597	1548	1820	1613	6.89595	7.02223	6.88563	6.74649	6.77051
NM_001083086	tmem168a	chr4;chr4;chr4;chr4	6736797;6740219;6744011;6748798	6737911;6740361;6744276;6749345	+;+;+;+	2072	-0.333604	3.28759	0.510273	0.659752	157	57	205	235	148	3.43955	2.2194	3.97037	3.79492	3.3268
NM_001202418	phf2	chr11;chr11;chr11;chr11;chr11;chr11;chr11;chr11;chr11;chr11;chr11;chr11;chr11;chr11;chr11;chr11;chr11;chr11;chr11;chr11;chr11;chr11	27646675;27649319;27652350;27652574;27655626;27661098;27664286;27665571;27668282;27669699;27671055;27673055;27673220;27676447;27677119;27677295;27677807;27679645;27679863;27682646;27686100;27702315	27646758;27649582;27652459;27652669;27655924;27661267;27664353;27665749;27668397;27669818;27671384;27673144;27673311;27676553;27677206;27677457;27677993;27679786;27680023;27682760;27686185;27702835	-;-;-;-;-;-;-;-;-;-;-;-;-;-;-;-;-;-;-;-;-;-	3588	0.619513	5.49562	0.00371125	0.0172952	1079	693	714	647	518	6.21835	5.81805	5.76948	5.25483	5.13229
NM_001080601	fzd3b	chr17;chr17;chr17;chr17;chr17;chr17	8498890;8502794;8505348;8514460;8518918;8562319	8499067;8503030;8505496;8515477;8519114;8562543	-;-;-;-;-;-	2004	-0.152477	0.944716	0.764933	0.854874	13	16	32	29	21	-0.128135	0.400853	1.29989	0.789731	0.525366
NM_001353932	intu	chr7;chr7;chr7;chr7;chr7;chr7;chr7;chr7;chr7;chr7;chr7;chr7;chr7;chr7;chr7;chr7	7710971;7713912;7717274;7717614;7720106;7722831;7726429;7728248;7729457;7730634;7731812;7733856;7744546;7751380;7756103;7764070	7711856;7714048;7717463;7717708;7720582;7723049;7726491;7728301;7729634;7730711;7731901;7733974;7744743;7751465;7756662;7764321	-;-;-;-;-;-;-;-;-;-;-;-;-;-;-;-	3682	1.05755	3.6256	0.00338427	0.016122	445	207	187	129	153	4.94103	4.07592	3.83794	2.93118	3.37465
NM_205635	slc35b2	chr20;chr20;chr20;chr20;chr20	51238117;51247461;51250818;51254493;51266996	51240138;51247739;51250978;51254683;51267211	-;-;-;-;-	2869	0.00911202	4.37443	0.972791	0.983248	486	285	260	404	330	5.06811	4.53683	4.3129	4.57583	4.48223
NM_001135980	zgc:194285	chr14;chr14	45596583;45600216	45597176;45600273	+;+	652	-0.363514	3.61831	0.198238	0.348278	168	158	131	242	187	3.53709	3.68669	3.32525	3.83722	3.6637
NM_212898	ntmt1	chr5;chr5;chr5;chr5	32499069;32502597;32503106;32505234	32500609;32502849;32503280;32505276	-;-;-;-	2012	0.258926	4.96606	0.205819	0.357633	641	451	494	489	463	5.46729	5.19858	5.23828	4.85112	4.97044
NM_001003435	mrpl15	chr7;chr7;chr7;chr7;chr7	58837279;58841035;58841288;58841543;58843069	58837711;58841158;58841453;58841700;58843193	-;-;-;-;-	1006	-0.0555922	5.31083	0.793369	0.873477	676	439	604	705	584	5.54396	5.15969	5.52819	5.37863	5.30522
NM_001003531	fam151b	chr5;chr5;chr5;chr5;chr5	26164753;26167896;26168711;26169818;26170053	26165388;26168113;26168870;26169943;26170225	-;-;-;-;-	1313	0.599957	3.42664	0.0965144	0.206441	209	238	150	164	125	3.85169	4.27705	3.52032	3.27678	3.08361
NM_001045450	anapc15	chr15;chr15;chr15;chr15;chr15;chr15	47334247;47335355;47336262;47336476;47336692;47338708	47334389;47335447;47336399;47336535;47336813;47338767	-;-;-;-;-;-	616	-0.826526	4.87817	3.90694e-05	0.000445616	277	239	318	598	480	4.25763	4.28309	4.60318	5.14126	5.02243
NM_001030076	szrd1	chr23;chr23;chr23;chr23	24501951;24504221;24504359;24507152	24502058;24504270;24504628;24508156	+;+;+;+	1433	0.596065	4.07018	0.0208945	0.0650466	314	360	310	255	221	4.43834	4.87363	4.56645	3.91261	3.90439
NM_212759	cyfip1	chr6;chr6;chr6;chr6;chr6;chr6;chr6;chr6;chr6;chr6;chr6;chr6;chr6;chr6;chr6;chr6;chr6;chr6;chr6;chr6;chr6;chr6;chr6;chr6;chr6;chr6;chr6;chr6;chr6;chr6;chr6	37655213;37668537;37669420;37671929;37672114;37672292;37675116;37675474;37676720;37676978;37680227;37684649;37691081;37692060;37692307;37697490;37700362;37700627;37700874;37702655;37702863;37703843;37707685;37715359;37715741;37716923;37725657;37725832;37728335;37729850;37730085	37655298;37668657;37669509;37672006;37672215;37672473;37675212;37675602;37676824;37677069;37680344;37684771;37691206;37692226;37692454;37697643;37700518;37700723;37700950;37702763;37702982;37704042;37707772;37715502;37715831;37717053;37725729;37725926;37728573;37729997;37730508	+;+;+;+;+;+;+;+;+;+;+;+;+;+;+;+;+;+;+;+;+;+;+;+;+;+;+;+;+;+;+	4111	0.301147	8.2786	0.181613	0.326673	5576	4597	3152	4174	3634	8.5876	8.54743	7.91138	7.94384	7.94219
NM_199732	tmem9b	chr7;chr7;chr7;chr7;chr7	28559662;28562118;28564345;28564565;28564933	28560595;28562252;28564453;28564656;28565202	-;-;-;-;-	1540	0.0411181	6.52333	0.796048	0.874997	1437	1232	1244	1473	1284	6.63162	6.64793	6.57026	6.44136	6.44147
NM_001045399	zgc:153733	chr3_KZ114852v1_alt;chr3_KZ114852v1_alt;chr3_KZ114852v1_alt;chr3_KZ114852v1_alt	185841;188039;191811;192265	186517;188342;191920;192433	-;-;-;-	1260	-0.0409525	5.33401	0.822627	0.892713	573	493	632	666	601	5.30557	5.32697	5.59354	5.29656	5.3466
NM_001002071	sirt6	chr2;chr2;chr2;chr2;chr2;chr2;chr2;chr2	53065039;53071859;53085928;53091212;53096550;53128775;53197131;53201682	53065625;53071982;53086008;53091307;53096609;53128957;53197258;53201840	-;-;-;-;-;-;-;-	1418	0.247757	4.11109	0.373109	0.535803	216	274	288	251	229	3.89916	4.48008	4.46033	3.88983	3.95563
NM_200691	tuba8l2	chr1;chr1;chr1;chr1	5402484;5414280;5415840;5418081	5402683;5414502;5415988;5419116	+;+;+;+	1608	-0.1207	3.7927	0.673425	0.790382	148	171	190	209	195	3.35453	3.80061	3.86088	3.626	3.72405
NM_001327851	plekhm1	chr12;chr12;chr12;chr12;chr12;chr12;chr12;chr12;chr12;chr12;chr12;chr12;chr12;chr12;chr12;chr12;chr12;chr12;chr12;chr12;chr12;chr12;chr12	4920453;4920453;4928096;4928096;4935657;4935657;4941543;4944848;4944848;4946803;4946803;4949812;4949812;4952642;4952642;4953880;4953880;4954448;4954448;4957057;4957057;4960097;4960097	4920567;4920567;4928184;4928184;4935901;4935901;4942181;4945322;4945322;4946971;4946971;4950732;4950732;4952787;4952787;4954073;4954073;4954511;4954511;4957214;4957214;4962881;4962881	+;+;+;+;+;+;+;+;+;+;+;+;+;+;+;+;+;+;+;+;+;+;+	6000	0.913377	2.59968	0.211826	0.364239	52	69	260	85	65	1.85024	2.49406	4.3129	2.33112	2.14305
NM_131587_2	gabpa	chr9;chr9;chr9;chr9;chr9;chr9;chr9;chr9;chr9;chr9;chr9;chr9;chr9;chr9;chr9;chr9;chr9;chr9;chr9;chr9;chr9_KZ115297v1_alt;chr9_KZ115297v1_alt;chr9_KZ115297v1_alt;chr9_KZ115297v1_alt;chr9_KZ115297v1_alt;chr9_KZ115297v1_alt;chr9_KZ115297v1_alt;chr9_KZ115297v1_alt;chr9_KZ115297v1_alt;chr9_KZ115297v1_alt;chr9_KZ115297v1_alt;chr9_KZ115297v1_alt;chr9_KZ115297v1_alt;chr9_KZ115297v1_alt;chr9_KZ115297v1_alt;chr9_KZ115297v1_alt;chr9_KZ115297v1_alt;chr9_KZ115297v1_alt;chr9_KZ115297v1_alt;chr9_KZ115297v1_alt	35014513;35014777;35017702;35017702;35017911;35017911;35018139;35018139;35019838;35019838;35021977;35021977;35022261;35022261;35022496;35022496;35024344;35024344;35024856;35024856;305084;305348;308273;308273;308482;308482;308710;308710;310409;310409;312550;312550;312834;312834;313069;313069;315443;315443;315955;315955	35014655;35014853;35017798;35017798;35018055;35018055;35018223;35018223;35020065;35020065;35022171;35022171;35022314;35022314;35022624;35022624;35024536;35024536;35025524;35025524;305226;305424;308369;308369;308626;308626;308794;308794;310636;310636;312744;312744;312887;312887;313197;313197;315635;315635;316623;316623	+;+;+;+;+;+;+;+;+;+;+;+;+;+;+;+;+;+;+;+;+;+;+;+;+;+;+;+;+;+;+;+;+;+;+;+;+;+;+;+	4030	-0.648381	3.31954	0.00658782	0.0269879	118	93	117	195	177	3.02837	2.92349	3.16251	3.52613	3.58453
NM_200976	prpf8	chr15;chr15;chr15;chr15;chr15;chr15;chr15;chr15;chr15;chr15;chr15;chr15;chr15;chr15;chr15;chr15;chr15;chr15;chr15;chr15;chr15;chr15;chr15;chr15;chr15;chr15;chr15;chr15;chr15;chr15;chr15;chr15;chr15;chr15;chr15;chr15;chr15;chr15;chr15;chr15;chr15;chr15	28249160;28249799;28250124;28250372;28250871;28251092;28251415;28251754;28252008;28252232;28252450;28252782;28253106;28253462;28253701;28253906;28254178;28254393;28255146;28255480;28255829;28256127;28256366;28256722;28257093;28257391;28257624;28257873;28258155;28258428;28258667;28258883;28259292;28259660;28259932;28260133;28260337;28260629;28261245;28261510;28261778;28262514	28249696;28250001;28250263;28250512;28251012;28251331;28251608;28251927;28252121;28252360;28252687;28252973;28253266;28253608;28253830;28254075;28254313;28254572;28255393;28255596;28256039;28256273;28256604;28256909;28257285;28257517;28257787;28258079;28258351;28258557;28258801;28259192;28259411;28259850;28260037;28260258;28260549;28260847;28261409;28261678;28261909;28262632	-;-;-;-;-;-;-;-;-;-;-;-;-;-;-;-;-;-;-;-;-;-;-;-;-;-;-;-;-;-;-;-;-;-;-;-;-;-;-;-;-;-	7541	0.182478	8.31982	0.300384	0.466709	5540	5282	5477	5946	4562	8.57825	8.74781	8.70845	8.4543	8.27027
NM_001123258	zgc:162939	chr8;chr8;chr8;chr8;chr8;chr8;chr8;chr8;chr8;chr8;chr8;chr8;chr8;chr8;chr8	30172915;30174824;30195106;30241932;30242458;30252384;30259554;30262363;30262560;30275530;30284034;30309900;30311662;30311887;30315733	30173055;30174910;30195222;30242015;30242520;30252444;30259597;30262470;30262662;30275636;30284223;30310166;30311782;30312053;30316436	-;-;-;-;-;-;-;-;-;-;-;-;-;-;-	2364	0.429584	3.94945	0.143346	0.276271	338	177	179	224	147	4.54452	3.8503	3.77495	3.72586	3.31704
NM_199211	ctps1a	chr19;chr19;chr19;chr19;chr19;chr19;chr19;chr19;chr19;chr19;chr19;chr19;chr19;chr19;chr19;chr19;chr19;chr19;chr19	16016037;16017963;16018746;16019066;16019243;16019526;16020782;16021241;16022581;16022813;16023367;16023546;16023694;16023827;16023995;16025629;16026367;16026691;16026866	16016224;16018143;16018916;16019166;16019359;16019609;16020862;16021392;16022713;16022901;16023461;16023608;16023737;16023923;16024050;16025725;16026511;16026787;16027093	+;+;+;+;+;+;+;+;+;+;+;+;+;+;+;+;+;+;+	2219	0.547448	5.26286	0.105771	0.221168	631	739	812	571	521	5.44461	5.91074	5.95497	5.07464	5.14062
NM_200946	crnkl1	chr20;chr20;chr20;chr20;chr20;chr20;chr20;chr20;chr20;chr20;chr20;chr20;chr20;chr20	49081967;49082522;49085306;49085558;49087678;49089125;49089396;49091401;49092013;49093593;49094962;49099859;49100036;49102891	49082065;49082674;49085397;49085716;49087844;49089303;49089566;49091592;49092072;49093673;49095201;49099960;49100284;49103319	+;+;+;+;+;+;+;+;+;+;+;+;+;+	2373	0.0171219	6.35496	0.919497	0.953856	1340	1173	1017	1350	1178	6.53082	6.57714	6.27966	6.31559	6.31719
NM_001166205_2	hip1	chr15;chr15;chr15;chr15;chr15;chr15;chr15;chr15;chr15;chr15;chr15;chr15;chr15;chr15;chr15;chr15;chr15;chr15;chr15;chr15;chr15;chr15;chr15;chr15;chr15;chr15;chr15;chr15;chr15;chr15;chr15_KZ115480v1_alt;chr15_KZ115480v1_alt;chr15_KZ115480v1_alt;chr15_KZ115480v1_alt;chr15_KZ115480v1_alt;chr15_KZ115480v1_alt;chr15_KZ115480v1_alt;chr15_KZ115480v1_alt;chr15_KZ115480v1_alt;chr15_KZ115480v1_alt;chr15_KZ115480v1_alt;chr15_KZ115480v1_alt;chr15_KZ115480v1_alt;chr15_KZ115480v1_alt;chr15_KZ115480v1_alt;chr15_KZ115480v1_alt;chr15_KZ115480v1_alt;chr15_KZ115480v1_alt;chr15_KZ115480v1_alt;chr15_KZ115480v1_alt;chr15_KZ115480v1_alt;chr15_KZ115480v1_alt;chr15_KZ115480v1_alt;chr15_KZ115480v1_alt;chr15_KZ115480v1_alt;chr15_KZ115480v1_alt;chr15_KZ115480v1_alt;chr15_KZ115480v1_alt;chr15_KZ115480v1_alt;chr15_KZ115480v1_alt	16939142;16941135;16944127;16944338;16945878;16946062;16946347;16946500;16948460;16951234;16954388;16954575;16957401;16962454;16962667;16964230;16965374;16966445;16966625;16966812;16967866;16968057;16968516;16973247;16973438;16978187;16980421;16981903;16983954;17024397;60161;61310;66304;66515;68038;68222;68507;68660;70645;73415;76638;76825;79569;85123;85336;86878;88020;89093;89270;89457;90502;90693;91152;94572;94763;98470;100757;102234;104286;147637	16939636;16941196;16944250;16944443;16945978;16946155;16946405;16946610;16948596;16951341;16954474;16954722;16957595;16962555;16962783;16964318;16965557;16966517;16966722;16966955;16967941;16968114;16968656;16973308;16973514;16978267;16980477;16982045;16984017;17024779;60655;61371;66427;66620;68138;68315;68565;68770;70781;73522;76724;76972;79763;85224;85452;86966;88203;89165;89367;89600;90577;90750;91292;94633;94839;98550;100813;102376;104349;148019	-;-;-;-;-;-;-;-;-;-;-;-;-;-;-;-;-;-;-;-;-;-;-;-;-;-;-;-;-;-;-;-;-;-;-;-;-;-;-;-;-;-;-;-;-;-;-;-;-;-;-;-;-;-;-;-;-;-;-;-	7552	-0.152018	3.9533	0.571559	0.709881	197	163	258	260	238	3.76649	3.73158	4.30177	3.94059	4.01118
NM_001308555	znrf3	chr5;chr5;chr5;chr5;chr5;chr5;chr5;chr5	15992655;16076605;16117871;16122996;16123223;16123471;16124711;16124894	15993128;16076727;16117945;16123127;16123330;16123638;16124813;16126906	+;+;+;+;+;+;+;+	3196	0.268714	2.65069	0.738298	0.835712	48	191	76	99	98	1.73536	3.95999	2.54165	2.55035	2.73339
NM_131512	coil	chr3;chr3;chr3;chr3;chr3;chr3;chr3	36119718;36122852;36123118;36123265;36123489;36124764;36126873	36120240;36122940;36123187;36123312;36123578;36125754;36127239	-;-;-;-;-;-;-	2178	0.490833	3.38086	0.0597459	0.145055	227	157	211	167	139	3.97073	3.67755	4.01194	3.30288	3.23646
NM_001045021_2	tpd52	chr19;chr19;chr19;chr19;chr19;chr19;chr19_KZ115590v1_alt;chr19_KZ115590v1_alt;chr19_KZ115590v1_alt;chr19_KZ115590v1_alt;chr19_KZ115590v1_alt;chr19_KZ115590v1_alt	31904912;31930851;31931688;31932087;31938545;31938675;53832;79552;80389;80788;88968;89098	31905057;31930972;31931836;31932188;31938593;31939030;53977;79673;80537;80889;89016;89453	+;+;+;+;+;+;+;+;+;+;+;+	1848	-0.65851	5.73422	0.00130098	0.00766312	630	464	392	981	720	5.44233	5.23955	4.9048	5.85508	5.60713
NM_001159971	spty2d1	chr25;chr25;chr25;chr25;chr25;chr25	24237735;24238278;24239640;24240749;24247224;24247525	24238106;24238355;24239796;24242140;24247338;24248019	-;-;-;-;-;-	2609	0.498446	3.94544	0.0996077	0.211233	344	244	213	205	201	4.56988	4.31293	4.02554	3.59816	3.76771
NM_200763	pyroxd1	chr4;chr4;chr4;chr4;chr4;chr4;chr4;chr4;chr4;chr4;chr4;chr4;chr4	72005114;72020845;72021367;72023557;72024244;72024441;72024653;72031051;72031542;72031716;72034501;72034782;72035975	72005670;72021122;72021504;72023679;72024356;72024543;72024738;72031220;72031615;72031844;72034618;72034864;72036230	-;-;-;-;-;-;-;-;-;-;-;-;-	2228	-0.725781	4.45223	0.00263022	0.0133652	228	194	203	439	316	3.97707	3.98245	3.95624	4.69561	4.41974
NM_001005992	tmbim1a	chr6;chr6;chr6;chr6;chr6;chr6;chr6;chr6;chr6;chr6;chr6;chr6	12996038;12996526;12998897;12999080;13001063;13001231;13002598;13005715;13005897;13006050;13011536;13021719	12996416;12996579;12998992;12999167;13001100;13001270;13002648;13005768;13005961;13006120;13011840;13021921	-;-;-;-;-;-;-;-;-;-;-;-	1444	0.412413	4.45448	0.0930901	0.201234	313	366	405	351	250	4.43375	4.89746	4.95184	4.37311	4.08207
NM_001017687	zbtb8os	chr13;chr13;chr13;chr13;chr13;chr13;chr13	44857096;44860544;44860816;44869210;44869375;44885702;44888259	44857200;44860568;44860937;44869292;44869427;44885738;44888950	+;+;+;+;+;+;+	1117	-0.260214	4.87905	0.32821	0.493404	389	300	393	494	443	4.74712	4.61077	4.90847	4.86579	4.90677
NM_205658	emc4	chr7;chr7;chr7	1457379;1467863;1468337	1457554;1468023;1468521	+;+;+	522	-0.433395	4.1942	0.0616794	0.148974	199	190	214	290	299	3.78105	3.95243	4.03228	4.09796	4.34003
NM_200228	pex3	chr20;chr20;chr20;chr20;chr20;chr20;chr20;chr20;chr20;chr20;chr20;chr20;chr20	37760493;37761084;37761291;37761545;37763896;37764106;37764284;37764460;37765771;37765939;37768333;37768523;37768956	37760711;37761215;37761372;37761588;37764017;37764172;37764338;37764604;37765841;37766061;37768429;37768943;37769303	+;+;+;+;+;+;+;+;+;+;+;+;+	1926	0.159553	5.21812	0.405946	0.566829	759	479	550	589	557	5.71097	5.28543	5.39313	5.1194	5.23696
NM_001199767	afg1la	chr17;chr17;chr17;chr17;chr17;chr17;chr17;chr17;chr17;chr17;chr17;chr17;chr17	6765629;6770374;6773084;6773234;6776039;6776333;6777104;6778643;6782712;6782988;6784779;6787093;6789028	6765765;6770594;6773135;6773335;6776169;6776432;6777162;6778725;6782782;6783088;6784919;6787209;6789536	+;+;+;+;+;+;+;+;+;+;+;+;+	1824	-0.147467	3.41137	0.70022	0.809367	147	117	189	193	171	3.34477	3.25399	3.85327	3.51128	3.53485
NM_212734	pon2	chr16;chr16;chr16;chr16;chr16;chr16;chr16;chr16;chr16	24669883;24670687;24670966;24671168;24671457;24671781;24672106;24672587;24672795	24670097;24670815;24671047;24671368;24671583;24671946;24672158;24672657;24672900	-;-;-;-;-;-;-;-;-	1150	-2.12759	1.50379	0.0241857	0.0730084	13	23	13	96	65	-0.128135	0.918365	0.015797	2.5061	2.14305
NM_001077288	zgc:152938	chr4;chr4;chr4;chr4;chr4;chr4;chr4	73051901;73054006;73059109;73059404;73063075;73063707;73064296	73051942;73054126;73059318;73059560;73063609;73063878;73064994	+;+;+;+;+;+;+	1936	0.108678	1.88441	0.774133	0.859461	67	42	54	68	42	2.21426	1.78084	2.05044	2.0105	1.51624
NM_001024374	gnpnat1	chr17;chr17;chr17;chr17;chr17	15216030;15216287;15217513;15217737;15218890	15216204;15216349;15217640;15217798;15219940	+;+;+;+;+	1479	-0.844492	4.95132	0.0170463	0.0554934	296	196	430	635	563	4.35325	3.99723	5.03821	5.22783	5.25241
NM_001045095	tulp4a	chr4;chr4;chr4;chr4;chr4;chr4;chr4;chr4;chr4;chr4;chr4;chr4;chr4;chr4	332709;343269;344148;344534;344872;347533;348163;349107;349429;349844;350109;350294;350998;353609	332960;343397;344309;344714;344979;347690;348387;349341;349573;350015;350202;350706;353526;353924	+;+;+;+;+;+;+;+;+;+;+;+;+;+	5119	0.376196	4.02596	0.276236	0.440588	260	249	394	335	182	4.16634	4.34217	4.91214	4.30586	3.62466
NM_212988	pdcd4a	chr1;chr1;chr1;chr1;chr1;chr1;chr1;chr1;chr1;chr1;chr1	26046148;26050346;26051131;26051477;26052583;26053271;26054731;26056538;26057388;26058402;26062744	26047406;26050485;26051241;26051584;26052697;26053368;26054952;26056651;26057485;26058701;26062798	-;-;-;-;-;-;-;-;-;-;-	2620	0.568108	7.44047	0.0110586	0.0399733	3604	2741	2424	2439	1850	7.958	7.80148	7.53253	7.16878	6.96825
NM_001114429	zgc:175264	chr11;chr11;chr11;chr11;chr11;chr11;chr11;chr11;chr11;chr11;chr11;chr11;chr11;chr11;chr11;chr11;chr11	18802303;18803382;18803591;18805976;18809345;18810294;18811107;18812996;18813815;18814155;18814425;18815920;18816286;18818249;18818412;18818549;18818869	18803135;18803507;18803686;18806131;18809431;18810425;18811367;18813124;18814075;18814340;18814548;18816100;18816444;18818318;18818468;18818640;18818999	-;-;-;-;-;-;-;-;-;-;-;-;-;-;-;-;-	3081	-0.833656	9.58571	0.00050607	0.003585	5875	5620	8293	13789	11947	8.66295	8.83729	9.30694	9.66778	9.65913
NM_001013301	upp1	chr16;chr16;chr16;chr16;chr16;chr16	16210208;16210705;16211530;16211778;16212309;16212479	16210557;16210819;16211688;16211889;16212357;16212615	-;-;-;-;-;-	922	-1.07624	5.81132	0.000294661	0.00231954	580	440	642	1436	1114	5.32308	5.16297	5.61618	6.40467	6.23662
NM_001111229	phospho2	chr6;chr6	3710741;3710876	3710751;3713101	+;+	2237	0.714174	1.49809	0.242025	0.400012	129	33	33	41	41	3.15668	1.43499	1.34397	1.28486	1.4817
NM_153668	tpi1b	chr16;chr16;chr16;chr16;chr16;chr16;chr16	12240605;12243332;12243550;12244287;12245681;12245871;12254393	12240834;12243455;12243634;12244419;12245766;12245958;12255174	+;+;+;+;+;+;+	1528	-0.840187	8.91716	0.000146361	0.00133051	3512	4306	5289	9164	8060	7.9207	8.45309	8.65806	9.07833	9.09135
NM_213420	rftn2	chr9;chr9;chr9;chr9;chr9;chr9;chr9;chr9;chr9	32312920;32316110;32316280;32316469;32320216;32323966;32326191;32328472;32343207	32314240;32316188;32316383;32316575;32320434;32324143;32326299;32328652;32343612	-;-;-;-;-;-;-;-;-	2704	-0.677849	2.1338	0.154692	0.290647	29	48	61	65	95	1.01353	1.97253	2.22556	1.9457	2.68866
NM_200248	polm	chr10;chr10;chr10;chr10;chr10;chr10;chr10;chr10;chr10;chr10;chr10	45015225;45017890;45018252;45020322;45020870;45021329;45022923;45023180;45025099;45026355;45028812	45015507;45017973;45018515;45020424;45021002;45021449;45022994;45023350;45025197;45026571;45029016	-;-;-;-;-;-;-;-;-;-;-	1752	-0.383898	3.47635	0.155756	0.2923	156	100	115	184	164	3.43035	3.02795	3.13769	3.44249	3.47465
NM_199715	chp1	chr13;chr13;chr13;chr13;chr13;chr13;chr13	45035790;45039225;45041327;45043953;45049145;45054287;45063387	45036625;45039347;45041388;45044077;45049225;45054359;45063610	-;-;-;-;-;-;-	1524	-0.750779	8.34401	0.0358075	0.0981135	2288	2728	5238	6901	5803	7.30255	7.79462	8.64408	8.66917	8.61739
NM_001082953_2	zgc:162898	chr18;chr18;chr18_KZ115558v1_alt;chr18_KZ115558v1_alt	19882931;19883754;72484;73307	19883667;19883975;73220;73576	+;+;+;+	1966	0.632948	1.19681	0.215129	0.368481	36	39	52	42	19	1.32295	1.67451	1.99624	1.31937	0.38289
NM_001030144	si:ch211-195d17.2	chr20;chr20;chr20;chr20;chr20;chr20;chr20;chr20	29676875;29677350;29678710;29678918;29680231;29680523;29680860;29683370	29677180;29677524;29678826;29679068;29680432;29680596;29680999;29683783	-;-;-;-;-;-;-;-	1579	-0.29772	5.45612	0.245832	0.404716	517	432	550	728	611	5.15727	5.13651	5.39313	5.42492	5.3704
NM_199793	dazap2	chr23;chr23;chr23;chr23	33718654;33721215;33724670;33727854	33718772;33721333;33724921;33729552	+;+;+;+	2189	-0.365043	7.86101	0.119256	0.242272	2514	2675	3500	4524	3684	7.43843	7.76632	8.06245	8.06	7.9619
NM_001103192	atf4b	chr3_KZ115068v1_alt;chr3_KZ115068v1_alt;chr3_KZ115068v1_alt	208597;209557;210060	208750;209955;211483	+;+;+	1977	-0.211385	7.63437	0.476536	0.632095	3022	2256	2651	3216	3364	7.70393	7.52057	7.66167	7.56771	7.83081
NM_001003879	polb	chr8;chr8;chr8;chr8;chr8;chr8;chr8;chr8;chr8;chr8;chr8;chr8;chr8;chr8	2456852;2457549;2457691;2458157;2461507;2461657;2461786;2462639;2463285;2463447;2465835;2466011;2467146;2469213	2457049;2457606;2457757;2458231;2461565;2461706;2461837;2462693;2463357;2463517;2465921;2466087;2467285;2469762	+;+;+;+;+;+;+;+;+;+;+;+;+;+	1612	-0.312847	4.87147	0.144189	0.277625	436	294	463	613	463	4.91157	4.58164	5.14483	5.17699	4.97044
NM_200079	ppdpfa	chr8;chr8;chr8;chr8;chr8	23213329;23214794;23215227;23215410;23215595	23213468;23214900;23215304;23215506;23216034	+;+;+;+;+	862	-0.905656	10.3482	1.05529e-05	0.000143981	12914	7724	8561	20767	18368	9.79919	9.29605	9.35282	10.2585	10.2797
NM_200645	pex13	chr17;chr17;chr17;chr17	23926796;23929578;23931992;23933613	23927002;23930302;23932114;23935447	+;+;+;+	2890	0.057012	5.76637	0.771817	0.858205	1119	636	781	981	771	6.27085	5.69427	5.89883	5.85508	5.70583
NM_001020674	gda	chr5;chr5;chr5;chr5;chr5;chr5;chr5;chr5;chr5;chr5;chr5;chr5;chr5;chr5	25708370;25709087;25711477;25713640;25714064;25714246;25717680;25719895;25720100;25721167;25721641;25722294;25722602;25722921	25708985;25709114;25711595;25713786;25714131;25714343;25717787;25720002;25720127;25721272;25721728;25722465;25722690;25723059	-;-;-;-;-;-;-;-;-;-;-;-;-;-	1914	-0.795505	4.56518	0.333539	0.498391	94	119	522	451	483	2.70114	3.2784	5.31778	4.73449	5.03142
NM_001017878	anapc16	chr12;chr12;chr12;chr12	48319221;48320401;48322015;48327304	48319256;48320554;48322089;48327595	+;+;+;+	557	-0.145552	5.81818	0.667654	0.785703	556	573	1027	941	806	5.26214	5.54383	6.29377	5.79504	5.76985
NM_131073	jak1	chr6;chr6;chr6;chr6;chr6;chr6;chr6;chr6;chr6;chr6;chr6;chr6;chr6;chr6;chr6;chr6;chr6;chr6;chr6;chr6;chr6;chr6;chr6;chr6	31368071;31386050;31390861;31393964;31394404;31395721;31396179;31397904;31399386;31401480;31405852;31407070;31409099;31410388;31411647;31414012;31416065;31417094;31417284;31417582;31419410;31419733;31422439;31426120	31368274;31386255;31390984;31394117;31394567;31396069;31396352;31398061;31399500;31401678;31405961;31407219;31409186;31410515;31411782;31414163;31416215;31417182;31417476;31417706;31419582;31419850;31422549;31426386	+;+;+;+;+;+;+;+;+;+;+;+;+;+;+;+;+;+;+;+;+;+;+;+	3838	-0.0866158	9.16424	0.702568	0.811253	9042	6965	8204	9738	8821	9.28498	9.14683	9.29137	9.16598	9.22151
NM_001007351	btg3	chr10;chr10;chr10;chr10;chr10;chr10;chr10;chr10;chr10;chr10;chr10;chr10;chr10;chr10;chr10;chr10;chr10;chr10;chr10;chr10;chr10	28370816;28370816;28370816;28370816;28371775;28371775;28371775;28371832;28376782;28376782;28376782;28376782;28377028;28377028;28377028;28377028;28380067;28380807;28380807;28380807;28380807	28371213;28371439;28371439;28371439;28371976;28371976;28371976;28371976;28376919;28376919;28376919;28376919;28377234;28377251;28377234;28377234;28380142;28380919;28380919;28380919;28380919	-;-;-;-;-;-;-;-;-;-;-;-;-;-;-;-;-;-;-;-;-	1377	0.456385	4.57344	0.144253	0.277649	419	462	364	371	294	4.85423	5.23332	4.79795	4.45299	4.31572
NM_200112	padi2	chr6;chr6;chr6;chr6;chr6;chr6;chr6;chr6;chr6;chr6;chr6;chr6;chr6;chr6;chr6;chr6	47846513;47849960;47850619;47850857;47854409;47855148;47856088;47856923;47858118;47859173;47860286;47860600;47862734;47862914;47863130;47865188	47846638;47850128;47850688;47850918;47854526;47855300;47856278;47857026;47858229;47859196;47860437;47860747;47862827;47862987;47863276;47865858	+;+;+;+;+;+;+;+;+;+;+;+;+;+;+;+	2415	-0.344082	1.15025	0.539019	0.682121	20	32	25	38	34	0.483301	1.3909	0.946725	1.17608	1.21354
NM_001017781	arhgap1	chr7;chr7;chr7;chr7;chr7;chr7;chr7;chr7;chr7;chr7;chr7;chr7;chr7	38762078;38770159;38772987;38773163;38775063;38775294;38777049;38777246;38779077;38779263;38779434;38779686;38783332	38762138;38770303;38773079;38773250;38775194;38775380;38777147;38777356;38779153;38779340;38779562;38779789;38783608	+;+;+;+;+;+;+;+;+;+;+;+;+	1481	0.463304	6.55479	0.011337	0.0407227	1990	1508	1383	1423	1139	7.10126	6.93951	6.72305	6.39155	6.26863
NM_001004108	bsdc1	chr13;chr13;chr13;chr13;chr13;chr13;chr13;chr13;chr13;chr13;chr13	45980308;45980956;45984204;45984492;45987086;45987213;45989167;45991236;45991416;45995311;45999363	45980340;45981013;45984320;45984659;45987140;45987328;45989235;45991323;45991835;45995414;46000116	+;+;+;+;+;+;+;+;+;+;+	1982	-0.0340538	6.2698	0.891521	0.935092	784	660	970	1027	779	5.75771	5.74769	6.21141	5.92117	5.72071
NM_001083850	rilpl2	chr5;chr5;chr5;chr5	69795229;69800216;69801840;69804040	69796549;69800335;69801988;69804450	-;-;-;-	2001	-0.453905	2.96996	0.37357	0.53598	78	51	128	121	132	2.43278	2.0596	3.29189	2.83905	3.16206
NM_001004581	clpxa	chr7;chr7;chr7;chr7;chr7;chr7;chr7;chr7;chr7;chr7;chr7;chr7;chr7	13639602;13642466;13644370;13646169;13646483;13656588;13659410;13663250;13663645;13666458;13675048;13675268;13677192	13639885;13642617;13644487;13646323;13646645;13656764;13659574;13663338;13663809;13666760;13675140;13675374;13678708	+;+;+;+;+;+;+;+;+;+;+;+;+	3488	0.151551	5.97553	0.432765	0.591878	1075	906	902	1023	860	6.21299	6.2046	6.10658	5.91554	5.86338
NM_199559	mier1a	chr6;chr6;chr6;chr6;chr6;chr6;chr6;chr6;chr6;chr6;chr6;chr6;chr6;chr6	34826001;34826539;34828880;34829144;34831107;34832066;34832243;34833151;34833324;34834255;34836686;34836922;34837869;34838315	34826529;34826971;34829010;34829271;34831201;34832147;34832394;34833223;34833379;34834390;34836805;34837073;34837896;34838397	-;-;-;-;-;-;-;-;-;-;-;-;-;-	2198	-0.0862726	6.00871	0.621919	0.749122	882	865	915	1117	944	5.92758	6.13781	6.12722	6.04233	5.99779
NM_001127402	rbm45	chr9;chr9;chr9;chr9;chr9;chr9;chr9;chr9;chr9	1464794;1465339;1468111;1468961;1477662;1479208;1479406;1481401;1483452	1465077;1465502;1468207;1469090;1477838;1479330;1479532;1481523;1483879	-;-;-;-;-;-;-;-;-	1653	0.0114461	3.55544	0.969122	0.980877	165	140	127	185	128	3.51114	3.51246	3.2806	3.4503	3.11776
NM_213456	stk38a	chr8;chr8;chr8;chr8;chr8;chr8;chr8;chr8;chr8;chr8;chr8;chr8;chr8;chr8	25590850;25591894;25593876;25594162;25594364;25594723;25598245;25598552;25598784;25599002;25599977;25600254;25600755;25605471	25591815;25591988;25593971;25594285;25594481;25594784;25598347;25598706;25598907;25599085;25600099;25600305;25600891;25605531	-;-;-;-;-;-;-;-;-;-;-;-;-;-	2300	-0.609169	7.63904	0.00765433	0.0302143	1795	1816	2716	3929	3149	6.95249	7.2076	7.69661	7.85658	7.73554
NM_001013336	slc25a32b	chr16;chr16;chr16;chr16;chr16;chr16;chr16;chr16	47428735;47428990;47430034;47430777;47438615;47439032;47446596;47449785	47428825;47429154;47430184;47430862;47438769;47439145;47446741;47449997	+;+;+;+;+;+;+;+	1121	0.536785	1.79031	0.165841	0.30557	87	44	76	61	42	2.58982	1.84761	2.54165	1.85452	1.51624
NM_201027	cul4a	chr1;chr1;chr1;chr1;chr1;chr1;chr1;chr1;chr1;chr1;chr1;chr1;chr1;chr1;chr1;chr1;chr1;chr1;chr1;chr1;chr1	157793;160186;160729;161006;161169;161343;161869;162056;162302;162507;162728;163099;164116;164438;165169;165395;166918;167307;167689;168080;168494	158136;160301;160832;161075;161242;161505;161958;162138;162369;162625;162920;163203;164226;164523;165276;165508;167023;167479;167841;168388;168647	+;+;+;+;+;+;+;+;+;+;+;+;+;+;+;+;+;+;+;+;+	2843	0.19308	6.4072	0.33254	0.497296	1673	1013	1116	1329	1062	6.85096	6.36561	6.41364	6.29298	6.16767
NM_200198	hebp2	chr20;chr20;chr20;chr20;chr20	30894224;30897840;30899244;30900261;30900822	30895157;30898020;30899379;30900347;30900947	-;-;-;-;-	1464	-1.33146	4.70744	0.0280919	0.0817791	98	192	326	597	552	2.76109	3.96752	4.639	5.13885	5.22396
NM_001100042	atmin	chr18;chr18;chr18;chr18	29950233;29952996;29953247;29953660	29950448;29953118;29953446;29955391	+;+;+;+	2271	1.55477	2.52333	0.00267156	0.0134997	282	116	67	60	51	4.28341	3.24163	2.36041	1.83079	1.79473
NM_001109848	zgc:173726	chr22;chr22;chr22;chr22;chr22	2510828;2512060;2517807;2518415;2520427	2510904;2512208;2517932;2518546;2521613	+;+;+;+;+	1671	0.813053	2.53272	0.0459405	0.118854	72	113	116	73	54	2.3177	3.2039	3.15015	2.11241	1.87677
NM_131849_2	adh5	chr14;chr14;chr14;chr14;chr14;chr14;chr14;chr14;chr14;chr14_KZ115467v1_alt;chr14_KZ115467v1_alt;chr14_KZ115467v1_alt;chr14_KZ115467v1_alt;chr14_KZ115467v1_alt;chr14_KZ115467v1_alt;chr14_KZ115467v1_alt;chr14_KZ115467v1_alt;chr14_KZ115467v1_alt	43590824;43591126;43592494;43594278;43596576;43597833;43598087;43602264;43602923;218043;218341;219756;221543;223835;225092;225346;229523;230182	43591006;43591264;43592629;43594538;43596795;43597920;43598228;43602365;43602941;218225;218479;219891;221803;224054;225179;225487;229624;230200	-;-;-;-;-;-;-;-;-;-;-;-;-;-;-;-;-;-	2580	1.43957	4.06837	2.24378e-08	7.94038e-07	534	331	357	188	137	5.20392	4.75254	4.76996	3.47347	3.21559
NM_001089353	pip5k1ab	chr16;chr16;chr16;chr16;chr16;chr16;chr16;chr16;chr16;chr16;chr16;chr16;chr16;chr16;chr16;chr16	9726104;9741603;9742999;9745382;9746308;9748501;9748830;9751556;9751976;9752136;9752271;9752950;9755589;9755844;9758119;9758285	9726163;9741637;9743079;9745512;9746425;9748653;9749129;9751779;9752059;9752184;9752352;9753111;9755724;9755906;9758206;9758569	+;+;+;+;+;+;+;+;+;+;+;+;+;+;+;+	2051	1.53033	2.03986	0.000111083	0.00105836	156	100	102	49	40	3.43035	3.02795	2.965	1.54026	1.44631
NM_001089467	zgc:158828	chr23;chr23;chr23	2914577;2914745;2917392	2914648;2914804;2917784	+;+;+	525	0.596715	1.65298	0.240428	0.398252	89	54	39	39	46	2.62251	2.14171	1.58339	1.21326	1.64669
NM_001024406	prdx5	chr21;chr21;chr21;chr21;chr21;chr21	26657473;26660011;26662707;26662951;26663129;26664426	26657499;26660145;26662838;26662989;26663193;26664826	+;+;+;+;+;+	799	0.155829	9.69848	0.368447	0.532004	12644	9504	11658	11811	10133	9.76871	9.59523	9.79828	9.4444	9.42155
NM_001013542	zgc:101577	chr6;chr6;chr6;chr6;chr6;chr6	54325008;54326504;54337302;54342781;54344587;54348324	54326469;54326863;54337606;54342978;54344741;54348568	-;-;-;-;-;-	2725	0.132207	5.66451	0.512958	0.661819	690	733	839	800	707	5.57352	5.89899	6.00215	5.56093	5.58085
NM_001020468	ing4	chr19;chr19;chr19;chr19;chr19;chr19;chr19;chr19	9512982;9516517;9516780;9519002;9519265;9521292;9521585;9522484	9514356;9516578;9516924;9519116;9519379;9521458;9521656;9522548	-;-;-;-;-;-;-;-	2116	0.375374	6.32327	0.0249642	0.0746476	1561	1119	1390	1228	1039	6.75101	6.50916	6.73033	6.17898	6.13609
NM_001001841	rel	chr13;chr13;chr13;chr13;chr13;chr13;chr13;chr13;chr13;chr13	25795534;25796628;25798372;25800009;25803507;25816369;25816946;25818206;25819039;25819742	25796537;25796774;25798587;25800113;25803647;25816460;25817094;25818345;25819074;25819822	-;-;-;-;-;-;-;-;-;-	2111	-0.487809	8.85503	0.0053464	0.0230675	5640	4295	5426	8130	7419	8.60406	8.4494	8.69495	8.90561	8.9718
NM_001003871	wdr55	chr21;chr21;chr21;chr21;chr21;chr21;chr21;chr21	34814931;34815193;34825717;34826511;34826682;34828314;34831881;34834205	34814980;34815335;34825817;34826598;34826861;34828413;34832050;34835266	+;+;+;+;+;+;+;+	1894	0.321865	2.84491	0.356201	0.521153	162	108	119	106	116	3.48471	3.13874	3.18691	2.64862	2.97605
NM_200779	ogdha	chr8;chr8;chr8;chr8;chr8;chr8;chr8;chr8;chr8;chr8;chr8;chr8;chr8;chr8;chr8;chr8;chr8;chr8;chr8;chr8;chr8;chr8;chr8	45763454;45765279;45772871;45774416;45774590;45774817;45774969;45775246;45779643;45779884;45786095;45786272;45786513;45787089;45788809;45789088;45789301;45793524;45797293;45814894;45817005;45834648;45838177	45765200;45765433;45773034;45774488;45774715;45774888;45775147;45775373;45779793;45780012;45786193;45786428;45786692;45787217;45788988;45789178;45789447;45793678;45797408;45814996;45817193;45835056;45838481	-;-;-;-;-;-;-;-;-;-;-;-;-;-;-;-;-;-;-;-;-;-;-	5184	0.305649	7.13352	0.0934072	0.201549	2527	2156	2716	2301	2042	7.44587	7.45517	7.69661	7.08476	7.11069
NM_200016	eif3d	chr3;chr3;chr3;chr3;chr3;chr3;chr3;chr3;chr3;chr3;chr3;chr3;chr3;chr3;chr3;chr3	29640996;29641991;29642202;29642328;29642552;29642723;29645640;29645860;29647930;29648882;29649116;29652381;29652590;29652813;29654654;29654831	29641066;29642116;29642247;29642464;29642637;29642795;29645761;29645992;29648077;29649012;29649201;29652510;29652732;29653005;29654747;29654923	+;+;+;+;+;+;+;+;+;+;+;+;+;+;+;+	1812	0.391982	8.55109	0.0286019	0.0828379	7330	5042	6760	5737	4794	8.98216	8.68072	9.01207	8.40268	8.34183
NM_001109722	cyp2aa7	chr23;chr23;chr23;chr23;chr23;chr23;chr23;chr23;chr23;chr23;chr23	42336084;42336435;42336888;42338317;42338692;42338968;42340004;42341622;42378169;42378352;42412572	42336336;42336588;42337040;42338477;42338865;42339109;42340191;42341763;42378351;42378364;42412677	+;+;+;+;+;+;+;+;+;+;+	1669	-0.489384	0.474582	0.554725	0.695625	9	19	8	23	15	-0.645984	0.645645	-0.668542	0.459259	0.0471998
NM_200076	mars	chr6;chr6;chr6;chr6;chr6;chr6;chr6;chr6;chr6;chr6;chr6;chr6;chr6;chr6;chr6;chr6;chr6;chr6;chr6;chr6;chr6;chr6	58921240;58923156;58926090;58931334;58934103;58934505;58939202;58942666;58945680;58946682;58948889;58949322;58949899;58953178;58954632;58955220;58956105;58957110;58961979;58964230;58972363;58974736	58921613;58923281;58926116;58931405;58934298;58934609;58939333;58942879;58945797;58946777;58949059;58949396;58950100;58953381;58954748;58955329;58956277;58957185;58962110;58964308;58972453;58975007	-;-;-;-;-;-;-;-;-;-;-;-;-;-;-;-;-;-;-;-;-;-	3162	0.600966	7.06069	0.006469	0.0266389	2531	2413	2255	1838	1613	7.44816	7.61762	7.42828	6.76068	6.77051
NM_001077165	senp8	chr7;chr7	56830881;56835206	56831642;56835299	-;-	856	0.405257	1.94775	0.374409	0.536899	58	61	81	72	40	2.00703	2.31688	2.63329	2.0926	1.44631
NM_205639	fancg	chr5_KZ114867v1_alt;chr5_KZ114867v1_alt;chr5_KZ114867v1_alt;chr5_KZ114867v1_alt;chr5_KZ114867v1_alt;chr5_KZ114867v1_alt;chr5_KZ114867v1_alt;chr5_KZ114867v1_alt;chr5_KZ114867v1_alt;chr5_KZ114867v1_alt;chr5_KZ114867v1_alt;chr5_KZ114867v1_alt;chr5_KZ114867v1_alt;chr5_KZ114867v1_alt	264851;265082;265247;265453;266970;267358;268681;269754;270044;273005;273385;277981;278229;278494	264984;265166;265372;265643;267111;267488;268827;269908;270110;273312;273425;278148;278343;278937	+;+;+;+;+;+;+;+;+;+;+;+;+;+	2254	-0.472318	4.88866	0.0201596	0.0632142	333	341	350	541	493	4.52303	4.79545	4.74141	4.99682	5.06096
NM_001009985	rassf4	chr13;chr13;chr13;chr13;chr13;chr13;chr13;chr13;chr13;chr13;chr13;chr13	30664819;30666290;30666686;30667192;30667322;30669173;30669686;30673347;30690410;30690573;30700200;30700362	30666205;30666387;30666807;30667243;30667423;30669333;30669756;30673492;30690485;30690659;30700271;30700460	-;-;-;-;-;-;-;-;-;-;-;-	2473	-0.080126	0.291805	0.927768	0.958605	18	17	13	28	10	0.333378	0.487149	0.015797	0.739646	-0.525144
NM_199630	stx5al	chr21;chr21;chr21;chr21;chr21;chr21;chr21;chr21;chr21;chr21;chr21;chr21	26536950;26539110;26541609;26541960;26545324;26545452;26545606;26545811;26547658;26549670;26549859;26553158	26537412;26539197;26541837;26542030;26545379;26545522;26545722;26545867;26547739;26549767;26549980;26554325	+;+;+;+;+;+;+;+;+;+;+;+	2622	-0.52172	5.43011	0.00911132	0.0344312	478	421	579	906	649	5.04418	5.09932	5.46723	5.74038	5.45741
NM_200357	oser1	chr6;chr6;chr6;chr6	52715708;52720657;52722967;52723545	52716837;52720767;52723072;52723812	-;-;-;-	1615	-0.223306	5.39781	0.268131	0.430955	540	466	602	704	656	5.22003	5.24575	5.52341	5.37658	5.47288
NM_001204123	gpatch1	chr7;chr7;chr7;chr7;chr7;chr7;chr7;chr7;chr7;chr7;chr7;chr7;chr7;chr7;chr7;chr7;chr7;chr7;chr7	38265363;38265591;38265806;38265971;38266925;38267136;38267367;38268024;38268965;38269158;38271330;38271783;38272144;38272685;38273623;38275468;38276604;38276785;38277008	38265445;38265725;38265891;38266134;38267022;38267185;38267612;38268174;38269044;38269362;38271680;38271961;38272271;38272991;38273905;38275602;38276698;38276921;38277240	+;+;+;+;+;+;+;+;+;+;+;+;+;+;+;+;+;+;+	3146	-0.57074	5.67837	0.00117798	0.00706127	645	459	553	909	861	5.47626	5.22393	5.40097	5.74514	5.86506
NM_001003854	st3gal4	chr18;chr18;chr18;chr18;chr18;chr18;chr18;chr18;chr18;chr18;chr18;chr18;chr18;chr18;chr18;chr18;chr18;chr18;chr18;chr18;chr18;chr18;chr18	48694580;48695262;48696189;48696552;48697782;48697785;48707421;48707436;48707636;48707642;48713476;48713477;48715505;48715505;48715852;48715852;48721517;48721518;48722850;48722850;48726373;48726373;48745120	48695252;48695945;48696641;48696647;48697934;48697928;48707558;48707552;48707830;48707831;48713572;48713572;48715568;48715568;48715951;48715949;48721601;48721601;48722922;48722922;48726394;48726432;48745197	-;-;-;-;-;-;-;-;-;-;-;-;-;-;-;-;-;-;-;-;-;-;-	2860	1.01719	5.89236	0.0024012	0.0124489	1763	1332	770	791	590	6.92655	6.7605	5.87838	5.54461	5.31996
NM_001034977_2	pi4kb	chr16;chr16;chr16;chr16;chr16;chr16;chr16;chr16;chr16;chr16;chr16;chr16;chr16;chr16_KZ115506v1_alt;chr16_KZ115506v1_alt;chr16_KZ115506v1_alt;chr16_KZ115506v1_alt;chr16_KZ115506v1_alt;chr16_KZ115506v1_alt;chr16_KZ115506v1_alt;chr16_KZ115506v1_alt;chr16_KZ115506v1_alt;chr16_KZ115506v1_alt;chr16_KZ115506v1_alt;chr16_KZ115506v1_alt;chr16_KZ115506v1_alt	38159760;38167193;38187042;38188902;38189217;38191374;38191566;38193787;38194149;38196925;38197930;38198112;38198151;137588;145000;161559;163433;163748;165872;166064;193468;193830;195520;196545;196727;196770	38159880;38168223;38187269;38189129;38189326;38191478;38191689;38194052;38194281;38197045;38198109;38198138;38199011;137708;146030;161786;163660;163857;165976;166187;193733;193962;195640;196724;196753;197630	+;+;+;+;+;+;+;+;+;+;+;+;+;+;+;+;+;+;+;+;+;+;+;+;+;+	7070	-0.658054	6.1865	0.126733	0.252588	621	695	1247	1609	1362	5.42158	5.82221	6.57374	6.56874	6.52653
NM_001301369	ap1ar	chr14;chr14;chr14;chr14;chr14;chr14;chr14;chr14;chr14;chr14	4796766;4798015;4799267;4799378;4801515;4801746;4803703;4804148;4807207;4807655	4797011;4798063;4799293;4799403;4801611;4801844;4803764;4804221;4807314;4808204	+;+;+;+;+;+;+;+;+;+	1338	0.287989	3.65206	0.45198	0.609257	208	177	257	231	155	3.84478	3.8503	4.29617	3.77019	3.39336
NM_001039974	zgc:109809	chrUn_KZ116034v1;chrUn_KZ116034v1;chrUn_KZ116034v1;chrUn_KZ116034v1;chrUn_KZ116034v1;chrUn_KZ116034v1;chrUn_KZ116034v1;chrUn_KZ116034v1;chrUn_KZ116034v1	10585;16021;16410;18247;19233;20255;22515;23451;23675	10644;16077;16495;18369;19290;20376;23433;23551;23754	+;+;+;+;+;+;+;+;+	1606	0.0707726	3.66302	0.789331	0.87024	167	197	190	199	186	3.52849	4.00456	3.86088	3.55537	3.65597
NM_207083	med8	chr6;chr6;chr6;chr6;chr6;chr6;chr6	2422585;2424574;2449905;2450640;2451232;2453704;2454060	2423107;2424810;2449992;2450780;2451376;2453825;2454122	-;-;-;-;-;-;-	1319	-0.290063	4.71849	0.277616	0.442345	297	220	398	432	379	4.35811	4.1637	4.9267	4.67243	4.68181
NM_001080603	ttc7b	chr17;chr17;chr17;chr17;chr17;chr17;chr17;chr17;chr17;chr17;chr17;chr17;chr17;chr17;chr17;chr17;chr17;chr17;chr17;chr17	26611992;26615537;26618537;26628224;26630883;26638451;26639621;26642078;26642743;26645432;26648173;26648426;26653437;26653588;26657802;26662275;26665533;26683465;26686356;26689491	26612158;26615691;26618705;26628357;26631004;26638529;26639793;26642141;26642880;26645515;26648277;26648543;26653494;26653660;26657962;26662391;26665630;26683605;26686558;26690812	+;+;+;+;+;+;+;+;+;+;+;+;+;+;+;+;+;+;+;+	3681	-0.217487	6.94336	0.224834	0.381233	1704	1394	1575	2038	1888	6.87745	6.82612	6.91057	6.90968	6.99758
NM_001020663	bach1b	chr10;chr10;chr10;chr10	25369859;25371713;25373906;25381541	25369892;25371963;25374077;25382217	+;+;+;+	1134	-0.909616	4.00554	0.0544437	0.135078	129	96	241	327	308	3.15668	2.96919	4.20353	4.27102	4.38278
NM_201206	cox15	chr13;chr13;chr13;chr13;chr13;chr13;chr13;chr13;chr13	713941;715799;716793;718153;719185;720509;721250;721600;724007	714139;715974;716915;718339;719352;720590;721404;721713;724386	+;+;+;+;+;+;+;+;+	1584	-0.0639023	5.03925	0.731908	0.831446	548	423	445	581	490	5.24124	5.10615	5.08765	5.09968	5.05216
NM_131465	pcmt	chr20;chr20;chr20;chr20;chr20;chr20;chr20;chr20	1293985;1299388;1300944;1302800;1305485;1305678;1308181;1314294	1296257;1299557;1301029;1302920;1305589;1305709;1308285;1314427	-;-;-;-;-;-;-;-	3026	0.196804	5.78216	0.3912	0.553538	954	862	735	865	750	6.04076	6.1328	5.81128	5.67359	5.666
NM_199667	c1galt1c1	chr14;chr14	33515517;33520835	33518735;33521057	-;-	3442	-0.935247	6.65614	0.00099991	0.00618584	1004	752	1099	2179	1783	6.11444	5.9359	6.3915	7.00617	6.91504
NM_001128353	ndrg1a	chr19;chr19;chr19;chr19;chr19;chr19;chr19;chr19;chr19;chr19;chr19;chr19;chr19;chr19;chr19;chr19;chr19;chr19;chr19;chr19;chr19;chr19;chr19;chr19;chr19;chr19;chr19;chr19;chr19;chr19	34959967;34959967;34963650;34963650;34963960;34963960;34964371;34964371;34966439;34966439;34966598;34966598;34966745;34966745;34967032;34967032;34967172;34967172;34967508;34967508;34968121;34968121;34968263;34968263;34968472;34968472;34970178;34973948;34975064;34979756	34961282;34961282;34963701;34963701;34963995;34963995;34964418;34964418;34966490;34966490;34966660;34966660;34966848;34966848;34967088;34967088;34967258;34967258;34967568;34967568;34968183;34968183;34968383;34968383;34968577;34968577;34970312;34973983;34975132;34979837	-;-;-;-;-;-;-;-;-;-;-;-;-;-;-;-;-;-;-;-;-;-;-;-;-;-;-;-;-;-	2488	-0.101434	6.72177	0.778607	0.862616	1406	930	1474	1586	1364	6.60017	6.24231	6.81497	6.54798	6.52865
NM_001012386	gadd45bb	chr2;chr2;chr2;chr2	36939941;36940250;36940457;36941333	36940154;36940351;36940682;36941987	+;+;+;+	1197	1.21346	4.47017	0.0746989	0.170891	1319	357	206	204	341	6.50803	4.86156	3.97738	3.59112	4.5295
NM_001113654	wdr6	chr8;chr8;chr8;chr8;chr8;chr8;chr8	26230071;26232008;26233039;26237065;26237232;26237430;26239864	26230174;26232134;26235682;26237142;26237348;26237524;26240488	+;+;+;+;+;+;+	3790	0.727072	3.59946	0.0457627	0.118566	285	210	219	194	121	4.29866	4.09666	4.06557	3.51872	3.03679
NM_001006069	nudt22	chr14;chr14;chr14;chr14;chr14;chr14;chr14	22467672;22467906;22469741;22473620;22476271;22476478;22478153	22467693;22468055;22470245;22473733;22476368;22476571;22478711	+;+;+;+;+;+;+	1542	-0.454401	4.80219	0.067836	0.159566	298	220	392	456	444	4.36296	4.1637	4.9048	4.75038	4.91002
NM_001044908	arl3	chr12;chr12;chr12;chr12;chr12;chr12	33966419;33968326;33971309;33971446;33972162;33972740	33968252;33968511;33971359;33971562;33972305;33972782	-;-;-;-;-;-	2375	0.354184	0.676069	0.496632	0.648566	30	24	32	37	13	1.062	0.979188	1.29989	1.13792	-0.155357
NM_001328342	ddx39aa	chr1;chr1;chr1;chr1;chr1;chr1;chr1;chr1;chr1;chr1	45205920;45208062;45208306;45208715;45208910;45211172;45211385;45211909;45213081;45215210	45206180;45208209;45208450;45208824;45209041;45211290;45211661;45212036;45213293;45215284	-;-;-;-;-;-;-;-;-;-	1608	-0.207668	8.2484	0.23746	0.395367	3798	3529	4204	5083	4594	8.03364	8.16601	8.32684	8.22807	8.28036
NM_001089468	ate1	chr13;chr13;chr13;chr13;chr13;chr13;chr13;chr13;chr13;chr13	46520778;46521385;46552377;46614847;46626981;46648854;46674776;46686885;46687004;46713123	46521233;46521975;46552497;46614946;46627162;46648886;46674904;46686997;46687098;46713261	-;-;-;-;-;-;-;-;-;-	1959	-0.17753	3.52218	0.558288	0.698697	129	148	161	212	153	3.15668	3.5925	3.62226	3.64653	3.37465
NM_001044853	klhl26	chr11;chr11;chr11;chr11	6882135;6882399;6887509;6888990	6882203;6882518;6887694;6890689	+;+;+;+	2075	0.343606	1.12063	0.547008	0.689114	72	18	21	33	28	2.3177	0.568572	0.697772	0.974306	0.935847
NM_213306	pik3cg	chr4;chr4;chr4;chr4;chr4;chr4;chr4;chr4;chr4;chr4;chr4;chr4	3343176;3344127;3346704;3347772;3348173;3348377;3348538;3348934;3349114;3349415;3349848;3353434	3344117;3344747;3346861;3347883;3348303;3348467;3348684;3349037;3349339;3349480;3351835;3353590	-;-;-;-;-;-;-;-;-;-;-;-	4743	0.0743259	9.08465	0.745896	0.84107	10333	6202	6178	8378	7071	9.47752	8.97945	8.8822	8.94896	8.90249
NM_001105129	srebf1	chr3;chr3;chr3;chr3;chr3;chr3;chr3;chr3;chr3;chr3;chr3;chr3;chr3;chr3;chr3;chr3;chr3;chr3	62061261;62061800;62064805;62065100;62065600;62065826;62066460;62068658;62069135;62069694;62070758;62071071;62071757;62073961;62074504;62078876;62080047;62087055	62061479;62061918;62064938;62065209;62065708;62065994;62066626;62068919;62069319;62069874;62070912;62071185;62071975;62074104;62074664;62079032;62080312;62087346	-;-;-;-;-;-;-;-;-;-;-;-;-;-;-;-;-;-	3164	0.236294	2.48379	0.56305	0.702992	88	79	93	83	77	2.60625	2.68873	2.83206	2.2969	2.38654
NM_001144792	cept1a	chr8;chr8;chr8;chr8;chr8;chr8;chr8;chr8;chr8;chr8	12951155;12951515;12954878;12959124;12962116;12962462;12962695;12964049;12964514;12969100	12951412;12951624;12955285;12959271;12962257;12962546;12962826;12964207;12964639;12969237	+;+;+;+;+;+;+;+;+;+	1706	1.05564	3.88413	0.0009032	0.00572316	464	266	255	200	141	5.00131	4.43737	4.28491	3.56259	3.25703
NM_001044926	mtss1la	chr18;chr18;chr18;chr18;chr18;chr18;chr18;chr18;chr18;chr18;chr18;chr18;chr18;chr18	14772474;14774537;14776572;14778366;14779084;14780573;14780765;14782635;14792095;14792273;14794160;14825184;14826045;14836532	14773237;14774705;14776733;14778440;14779216;14780670;14780872;14782792;14792169;14792364;14794244;14825257;14826106;14836862	-;-;-;-;-;-;-;-;-;-;-;-;-;-	2386	0.615172	5.93056	0.397009	0.558886	874	678	2116	1008	751	5.91444	5.78649	7.3365	5.89424	5.66792
NM_131883	psap	chr13;chr13;chr13;chr13;chr13;chr13;chr13;chr13;chr13;chr13;chr13;chr13;chr13;chr13;chr13;chr13;chr13;chr13;chr13;chr13;chr13;chr13;chr13;chr13;chr13;chr13;chr13;chr13;chr13	5004934;5004934;5013574;5013574;5013795;5013795;5013949;5013949;5016590;5016590;5017620;5017620;5017836;5017836;5017895;5022585;5022588;5023312;5023312;5025786;5025786;5026058;5026058;5027842;5027842;5028003;5028003;5028198;5028198	5005072;5005072;5013707;5013707;5013869;5013869;5014074;5014074;5016772;5016772;5017760;5017760;5017893;5017892;5017896;5022740;5022740;5023404;5023404;5025963;5025963;5026221;5026221;5027922;5027922;5028110;5028110;5029013;5029013	+;+;+;+;+;+;+;+;+;+;+;+;+;+;+;+;+;+;+;+;+;+;+;+;+;+;+;+;+	2454	-0.514659	9.45054	0.0181993	0.058354	7242	9286	7448	12579	12439	8.96474	9.56175	9.1519	9.53528	9.71735
NM_201087	tnpo3	chr4;chr4;chr4;chr4;chr4;chr4;chr4;chr4;chr4;chr4;chr4;chr4;chr4;chr4;chr4;chr4;chr4;chr4;chr4;chr4;chr4;chr4;chr4	13586689;13589623;13590006;13590762;13591513;13591743;13592773;13592995;13593259;13593530;13594408;13595732;13596087;13596259;13597378;13597521;13597750;13599339;13599546;13599774;13601470;13602101;13604330	13586971;13589823;13590079;13590918;13591656;13591918;13592911;13593141;13593366;13593621;13594547;13595923;13596178;13596335;13597438;13597661;13597866;13599433;13599702;13599941;13601582;13602193;13605158	+;+;+;+;+;+;+;+;+;+;+;+;+;+;+;+;+;+;+;+;+;+;+	3796	-0.0861882	7.30202	0.590499	0.724482	2482	1746	2121	2560	2294	7.41995	7.1509	7.33991	7.23862	7.27855
NM_199960	ptpn6	chr16;chr16;chr16;chr16;chr16;chr16;chr16;chr16;chr16;chr16;chr16;chr16;chr16;chr16;chr16;chr16	31720071;31721951;31723794;31726702;31728163;31729704;31732339;31732599;31734064;31736487;31737994;31743366;31751370;31753206;31756584;31756813	31720444;31722024;31723945;31726769;31728317;31729838;31732485;31732678;31734160;31736618;31738110;31743546;31751564;31753328;31756612;31756859	-;-;-;-;-;-;-;-;-;-;-;-;-;-;-;-	2106	-0.375828	9.50825	0.100212	0.212224	10060	8718	6595	12148	11592	9.4389	9.4707	8.97643	9.48499	9.61561
NM_001077769	wdsub1	chr6;chr6;chr6;chr6;chr6;chr6;chr6;chr6;chr6;chr6;chr6	12006508;12010561;12012437;12012753;12016138;12016307;12016419;12019105;12023042;12029437;12032553	12006954;12010748;12012526;12012846;12016171;12016347;12016526;12019135;12023221;12029571;12033326	+;+;+;+;+;+;+;+;+;+;+	2122	-0.118803	7.04382	0.507994	0.657878	1958	1508	1534	2028	1883	7.07787	6.93951	6.87252	6.90258	6.99376
NM_173245	vps18	chr20;chr20;chr20;chr20;chr20	28354269;28356917;28360461;28360925;28361157	28355289;28358787;28360552;28361066;28361557	-;-;-;-;-	3527	0.181513	5.96093	0.367647	0.531329	1180	903	841	903	944	6.34741	6.19982	6.00559	5.73559	5.99779
NM_200014	chmp1b	chr5;chr5;chr5;chr5;chr5;chr5;chr5;chr5	23024039;23024751;23026157;23026395;23026566;23026764;23027302;23027453	23024184;23024848;23026303;23026463;23026673;23026807;23027374;23028217	+;+;+;+;+;+;+;+	1450	-0.5901	7.53203	0.00676464	0.0274954	2021	1425	2594	3470	3105	7.12356	6.85785	7.63031	7.67737	7.71524
NM_001159819	crip1	chr17;chr17;chr17;chr17;chr17;chr17;chr17;chr17;chr17	37384965;37384965;37386114;37388457;37388457;37388764;37388764;37395313;37395313	37386006;37386166;37386166;37388514;37388514;37388858;37388858;37395492;37395492	-;-;-;-;-;-;-;-;-	1535	-0.534661	11.5704	0.100016	0.211986	22664	29023	48485	57793	49133	10.6106	11.2058	11.8545	11.7351	11.6991
NM_131686	atp1a1a.1	chr1;chr1;chr1;chr1;chr1;chr1;chr1;chr1;chr1;chr1;chr1;chr1;chr1;chr1;chr1;chr1;chr1;chr1;chr1;chr1;chr1;chr1	1712169;1717343;1717551;1717692;1717995;1718199;1718414;1718613;1718961;1721186;1721485;1721754;1722002;1722535;1723106;1723354;1723591;1724058;1724290;1724500;1730909;1731322	1712356;1717462;1717610;1717895;1718108;1718333;1718531;1718881;1719269;1721320;1721683;1721929;1722138;1722685;1723274;1723511;1723711;1724203;1724420;1724601;1731000;1731564	+;+;+;+;+;+;+;+;+;+;+;+;+;+;+;+;+;+;+;+;+;+	3477	-0.945767	8.89014	0.000242495	0.00197966	3655	3959	5351	9078	9095	7.97827	8.33188	8.67487	9.06473	9.26564
NM_001200015	tor1	chr21;chr21;chr21;chr21;chr21	3775531;3780196;3783000;3785380;3786328	3775865;3780461;3783175;3785507;3787325	+;+;+;+;+	1903	-0.318456	6.09689	0.0989956	0.210442	1115	638	793	1199	1072	6.26568	5.6988	5.92083	6.14451	6.18119
NM_001113805	sc:d0284	chr1;chr1;chr1;chr1;chr1;chr1;chr1;chr1;chr1;chr1;chr1;chr1;chr1	56815556;56815639;56815715;56824453;56856051;56856490;56863014;56981030;56981440;57055483;57058440;57059426;57101978	56815612;56815697;56815739;56824465;56856165;56856500;56863099;56981055;56981536;57055609;57058467;57059612;57102015	+;+;+;+;+;+;+;+;+;+;+;+;+	869	-0.45481	2.87075	0.369817	0.533007	33	102	86	121	106	1.19837	3.05646	2.71946	2.83905	2.8463
NR_138547	si:ch73-110p20.1	chr21;chr21;chr21;chr21;chr21;chr21;chr21;chr21;chr21;chr21	16261100;16261548;16262303;16262941;16263548;16263724;16263895;16265254;16265786;16267240	16261135;16261638;16262352;16263418;16263594;16263815;16264042;16265325;16265873;16268648	+;+;+;+;+;+;+;+;+;+	2511	0.468119	2.39902	0.297437	0.464221	143	44	70	65	65	3.30504	1.84761	2.42339	1.9457	2.14305
NM_001044821	ppp2r5cb	chr20;chr20;chr20;chr20;chr20;chr20;chr20;chr20;chr20;chr20;chr20;chr20;chr20;chr20;chr20;chr20;chr20;chr20;chr20;chr20;chr20	53902055;53902272;53902551;53902720;53903371;53903741;53904310;53906220;53906376;53908815;53912082;53912825;53914426;53918889;53921052;53928321;53930385;53937663;53958084;53962793;53963409	53902199;53902364;53902605;53902862;53903569;53904066;53904426;53906292;53906477;53908942;53912252;53912878;53914534;53918948;53921182;53928413;53930495;53937862;53958249;53962852;53963487	-;-;-;-;-;-;-;-;-;-;-;-;-;-;-;-;-;-;-;-;-	2615	0.194	5.54774	0.379554	0.541148	867	552	689	820	521	5.90284	5.48999	5.71807	5.59654	5.14062
NM_001079958	add1	chr21;chr21;chr21;chr21;chr21;chr21;chr21;chr21;chr21;chr21;chr21;chr21;chr21;chr21;chr21	1990293;1996868;2004917;2014636;2016017;2025372;2028325;2030119;2031780;2033848;2034838;2035014;2036944;2041843;2067840	1991194;1996948;2005079;2014725;2016112;2025719;2028498;2030217;2031923;2033997;2034918;2035165;2037106;2042044;2067961	-;-;-;-;-;-;-;-;-;-;-;-;-;-;-	2967	0.274148	7.68833	0.255859	0.416553	4569	2379	3650	3378	2892	8.30026	7.59715	8.12299	7.6386	7.61272
NM_001005984_2	ercc8	chr8;chr8;chr8;chr8;chr8;chr8;chr8;chr8;chr8;chr8;chr8;chr8;chr8_KZ115253v1_alt;chr8_KZ115253v1_alt;chr8_KZ115253v1_alt;chr8_KZ115253v1_alt;chr8_KZ115253v1_alt;chr8_KZ115253v1_alt;chr8_KZ115253v1_alt;chr8_KZ115253v1_alt;chr8_KZ115253v1_alt;chr8_KZ115253v1_alt;chr8_KZ115253v1_alt;chr8_KZ115253v1_alt	16738321;16740303;16740747;16740953;16744330;16748486;16749833;16750549;16752687;16755301;16755641;16756771;90728;92729;93175;93381;96290;101337;102684;103400;105555;107964;108307;109436	16738605;16740398;16740848;16741076;16744411;16748554;16749899;16750652;16752811;16755498;16755736;16757037;91012;92824;93276;93504;96371;101405;102750;103503;105679;108161;108399;109706	+;+;+;+;+;+;+;+;+;+;+;+;+;+;+;+;+;+;+;+;+;+;+;+	3231	-0.180051	2.81376	0.55357	0.694708	115	74	91	142	89	2.9913	2.59467	2.80077	3.06939	2.59481
NM_201455	cct2	chr4;chr4;chr4;chr4;chr4;chr4;chr4;chr4	78022546;78024212;78024485;78024977;78025186;78025431;78025840;78026155	78022710;78024353;78024584;78025080;78025314;78025550;78025943;78026284	-;-;-;-;-;-;-;-	994	0.250355	7.65734	0.155591	0.29206	3727	2845	3156	3160	2749	8.00642	7.8552	7.91321	7.54237	7.53957
NM_201154	hmbsa	chr5;chr5;chr5;chr5;chr5;chr5;chr5;chr5;chr5;chr5;chr5;chr5;chr5;chr5	30520249;30520407;30522519;30522904;30523094;30524865;30525637;30525918;30526196;30528613;30528984;30529218;30532057;30533387	30520319;30520460;30522591;30522953;30523149;30524942;30525714;30525993;30526309;30528651;30529103;30529271;30532143;30534426	+;+;+;+;+;+;+;+;+;+;+;+;+;+	1990	-0.328798	3.82454	0.403424	0.56511	223	221	111	263	242	3.94512	4.17024	3.08672	3.95713	4.0352
NM_212955	esrra	chr21;chr21;chr21;chr21;chr21;chr21	26620867;26622653;26622896;26623113;26629804;26633846	26621254;26622769;26623009;26623280;26630073;26634099	+;+;+;+;+;+	1311	-0.210606	4.25045	0.580164	0.716623	178	246	411	446	276	3.62038	4.3247	4.97305	4.71841	4.22466
NM_205646	stard10	chr15;chr15;chr15;chr15;chr15;chr15	47746176;47764254;47764621;47766771;47767364;47774096	47746675;47764401;47764724;47766888;47767416;47774712	+;+;+;+;+;+	1540	-0.611151	0.684296	0.418116	0.578786	9	9	31	22	32	-0.645984	-0.413875	1.25443	0.395994	1.12678
NM_001145585	osbp	chr1;chr1;chr1;chr1;chr1;chr1;chr1;chr1;chr1;chr1;chr1;chr1;chr1;chr1;chr1;chr1	52662203;52663318;52672615;52673379;52674735;52676388;52679022;52679303;52679909;52681102;52682809;52683141;52685067;52685315;52688145;52698921	52662370;52663488;52672823;52673535;52674846;52676586;52679136;52679366;52680076;52681347;52682929;52683244;52685162;52685502;52688371;52699063	+;+;+;+;+;+;+;+;+;+;+;+;+;+;+;+	2488	0.329429	3.77492	0.292263	0.458304	295	165	244	259	149	4.34837	3.74915	4.22136	3.93504	3.3365
NM_001040390	zgc:136929	chr14;chr14;chr14;chr14;chr14;chr14;chr14;chr14;chr14	21159693;21167571;21183487;21183717;21187492;21190316;21194470;21195761;21198250	21160009;21167725;21183631;21183923;21187706;21190446;21194597;21195875;21198862	+;+;+;+;+;+;+;+;+	2026	1.20899	5.20156	1.93039e-06	3.41568e-05	1090	739	631	417	348	6.23298	5.91074	5.59126	4.62149	4.55879
NM_200416	tra2a	chr19;chr19;chr19;chr19;chr19;chr19;chr19;chr19;chr19	20177953;20179309;20183125;20184278;20184950;20187103;20187301;20190088;20190346	20178060;20179442;20183284;20184331;20185138;20187218;20187423;20190158;20190804	+;+;+;+;+;+;+;+;+	1414	0.0421652	6.68249	0.822105	0.892471	1869	1240	1553	1670	1578	7.01077	6.65726	6.89028	6.62242	6.73886
NM_001003840	ebna1bp2	chr2;chr2;chr2;chr2;chr2;chr2;chr2;chr2;chr2	13694909;13695273;13699460;13708544;13710441;13710607;13710768;13717340;13717605	13695044;13695356;13699635;13708667;13710530;13710682;13710855;13717505;13717734	+;+;+;+;+;+;+;+;+	1070	0.124732	4.67238	0.549194	0.690588	425	363	439	431	385	4.87473	4.88559	5.06807	4.66909	4.70446
NM_001014329	naa20	chr20;chr20;chr20;chr20;chr20;chr20	49105429;49109803;49114134;49115526;49115739;49117321	49105691;49109948;49114269;49115616;49115763;49117401	-;-;-;-;-;-	742	-0.400617	5.3443	0.0204708	0.0640379	592	426	476	762	661	5.35261	5.11634	5.18475	5.49075	5.48383
NM_001039838	neflb	chr8;chr8;chr8;chr8	6874752;6875463;6875981;6876294	6875373;6875839;6876105;6877381	-;-;-;-	2212	-0.356073	0.573862	0.52805	0.673183	36	9	11	32	19	1.32295	-0.413875	-0.220509	0.930329	0.38289
NM_001024214	endog	chr8;chr8;chr8	12118097;12119980;12121640	12118746;12120089;12122224	+;+;+	1345	-0.609018	2.86676	0.115495	0.236388	86	55	75	117	119	2.57319	2.16808	2.5226	2.79067	3.0128
NM_001128362	fam117bb	chr9;chr9;chr9;chr9;chr9;chr9;chr9;chr9	13120585;13144067;13177964;13184144;13207452;13208609;13212241;13212491	13121212;13144236;13178056;13184257;13207595;13208819;13212364;13212749	+;+;+;+;+;+;+;+	1743	-0.311547	8.03176	0.466002	0.622371	1911	2372	4759	4489	3782	7.04283	7.5929	8.50573	8.0488	7.99977
NM_205629	fastkd1	chr9;chr9;chr9;chr9;chr9;chr9;chr9;chr9;chr9;chr9;chr9;chr9;chr9;chr9;chr9	48232545;48239650;48241958;48243348;48246744;48248043;48249470;48252080;48255050;48255251;48258210;48260989;48262160;48263966;48266069	48232806;48240021;48242026;48243473;48247142;48248153;48249601;48252566;48255164;48255379;48258341;48261102;48262304;48264080;48266161	+;+;+;+;+;+;+;+;+;+;+;+;+;+;+	2801	1.03547	3.49382	0.0178333	0.057512	337	269	145	143	121	4.54025	4.45354	3.47149	3.07949	3.03679
NM_001089484	scmh1	chr16;chr16;chr16;chr16	35581230;35585039;35585755;35586364	35582631;35585109;35585799;35586401	-;-;-;-	1556	0.172136	0.742358	0.715043	0.819748	37	14	17	24	19	1.36219	0.211039	0.396712	0.519865	0.38289
NM_001029958	lpgat1	chr20;chr20;chr20;chr20;chr20;chr20;chr20;chr20	13783040;13783213;13808497;13815209;13817761;13839219;13870041;13872002	13783084;13783465;13808615;13815304;13818037;13839345;13870147;13874156	+;+;+;+;+;+;+;+	3179	0.485833	8.13279	0.0169584	0.0553663	6060	3939	4849	4226	3420	8.70768	8.32457	8.53276	7.9617	7.85463
NM_001017696	mrpl12	chr3;chr3;chr3;chr3;chr3	50054373;50059101;50062710;50063362;50066299	50054822;50059235;50062787;50063554;50066499	-;-;-;-;-	1057	0.0718205	5.12406	0.766886	0.855971	613	494	617	645	545	5.40288	5.3299	5.5589	5.25036	5.20556
NM_001172556	bxdc2	chr21;chr21;chr21;chr21;chr21;chr21;chr21;chr21;chr21;chr21	226351;226853;227053;228123;228489;228896;229030;229519;229664;233000	226670;226981;227154;228173;228562;228945;229100;229562;229775;233282	-;-;-;-;-;-;-;-;-;-	1236	0.512289	5.20013	0.00730046	0.0290969	843	642	628	548	518	5.86235	5.70781	5.58438	5.01536	5.13229
NM_199925	rbm7	chr18;chr18;chr18;chr18;chr18	47301165;47304314;47304905;47305352;47305959	47301313;47304476;47304992;47305445;47306847	+;+;+;+;+	1383	-0.07794	4.91038	0.685649	0.799379	434	403	404	530	425	4.90494	5.03631	4.94828	4.96721	4.84697
NM_200876	dhx38	chr7;chr7;chr7;chr7;chr7;chr7;chr7;chr7;chr7;chr7;chr7;chr7;chr7;chr7;chr7;chr7;chr7;chr7;chr7;chr7;chr7;chr7;chr7;chr7;chr7;chr7;chr7	67749251;67751087;67752095;67753060;67755554;67755827;67757422;67759698;67759931;67760408;67760605;67762684;67764872;67765665;67767674;67767899;67770001;67770250;67770445;67776444;67778677;67778964;67784218;67784440;67786656;67790037;67793745	67749405;67751444;67752300;67753221;67755716;67755945;67757501;67759853;67760092;67760515;67760723;67762821;67765058;67765850;67767814;67768009;67770117;67770357;67770557;67776652;67778831;67779119;67784352;67784565;67786751;67790158;67794378	+;+;+;+;+;+;+;+;+;+;+;+;+;+;+;+;+;+;+;+;+;+;+;+;+;+;+	4522	0.127819	5.61863	0.603905	0.734564	816	674	837	930	630	5.81541	5.77796	5.99871	5.77808	5.41456
NM_001110484	dolk	chr21;chr21	4534159;4539784	4535908;4539854	-;-	1821	0.358319	1.50388	0.47123	0.626962	46	45	44	52	26	1.67431	1.87987	1.75642	1.62547	0.829985
NM_001029957	chac2	chr12;chr12;chr12	24056011;24059673;24059840	24057406;24059708;24060358	-;-;-	1951	0.156715	3.05144	0.591263	0.725073	144	119	119	147	103	3.31507	3.2784	3.18691	3.11921	2.80499
NM_001002152	rap1aa	chr8;chr8;chr8;chr8;chr8;chr8;chr8;chr8	28267549;28270469;28270679;28271413;28271645;28271781;28271971;28274150	28268590;28270591;28270822;28271553;28271701;28271849;28272033;28274251	-;-;-;-;-;-;-;-	1741	0.00890708	7.34985	0.959803	0.975931	2814	2156	2128	2784	2318	7.60106	7.45517	7.34466	7.35962	7.29357
NM_213369_2	mospd1	chr14;chr14;chr14;chr14;chr14;chr14;chr14_KZ115452v1_alt;chr14_KZ115452v1_alt;chr14_KZ115452v1_alt;chr14_KZ115452v1_alt;chr14_KZ115452v1_alt;chr14_KZ115452v1_alt	31550847;31551383;31556208;31558703;31558861;31562690;106951;107487;112312;114809;114967;118827	31551305;31551544;31556440;31558778;31559143;31562719;107409;107648;112544;114884;115249;118856	-;-;-;-;-;-;-;-;-;-;-;-	2486	-0.112331	1.4539	0.76831	0.856234	48	27	26	39	39	1.73536	1.14764	1.00279	1.21326	1.41003
NM_199706	gpd1b	chr22;chr22;chr22;chr22;chr22;chr22;chr22;chr22	6996046;6996469;6998835;6999145;7001467;7001698;7003552;7006834	6996379;6996575;6999071;6999257;7001605;7001838;7003729;7006925	-;-;-;-;-;-;-;-	1341	-0.387492	0.699574	0.540965	0.684037	21	5	18	30	12	0.552798	-1.23422	0.478068	0.838135	-0.268405
NM_001128238	mtx1a	chr16;chr16;chr16;chr16;chr16;chr16;chr16;chr16	42938859;42941294;42946449;42949116;42949381;42951855;42953640;42965100	42941206;42941451;42946525;42949298;42949473;42951934;42953709;42965192	-;-;-;-;-;-;-;-	3102	-0.00704842	3.64936	0.980638	0.988521	217	147	186	239	163	3.90581	3.58274	3.83022	3.81924	3.46584
NM_001007789	arnt	chr16;chr16;chr16;chr16;chr16;chr16;chr16;chr16;chr16;chr16;chr16;chr16;chr16;chr16;chr16;chr16;chr16;chr16;chr16;chr16;chr16;chr16;chr16;chr16;chr16;chr16;chr16;chr16;chr16;chr16;chr16;chr16;chr16;chr16;chr16;chr16;chr16;chr16;chr16;chr16	4576091;4579941;4581022;4581370;4583175;4583793;4583793;4584565;4584565;4584565;4586964;4586964;4586964;4587129;4587129;4587129;4588457;4588457;4588457;4591089;4591089;4591089;4591721;4591721;4591721;4594617;4594617;4594617;4598108;4598108;4598108;4598239;4598239;4598239;4607636;4607636;4607636;4609970;4609970;4609970	4576208;4580028;4581521;4581521;4583867;4583867;4583867;4584699;4584699;4584699;4587040;4587040;4587040;4587214;4587214;4587214;4588522;4588522;4588522;4591191;4591191;4591191;4591937;4591937;4591937;4594830;4594830;4594830;4598155;4598155;4598155;4598277;4598277;4598277;4607723;4607723;4607723;4610278;4610256;4610278	-;-;-;-;-;-;-;-;-;-;-;-;-;-;-;-;-;-;-;-;-;-;-;-;-;-;-;-;-;-;-;-;-;-;-;-;-;-;-;-	2781	0.047697	3.75169	0.82873	0.896517	227	166	200	241	176	3.97073	3.75786	3.93479	3.83125	3.57637
NM_001003864	ddx51	chr8;chr8;chr8;chr8;chr8;chr8;chr8;chr8;chr8;chr8;chr8;chr8;chr8;chr8;chr8;chr8	49065348;49067091;49071179;49071421;49072972;49075286;49075447;49075674;49076770;49078696;49078958;49081199;49082346;49082550;49086082;49089231	49065496;49067401;49071336;49071571;49073117;49075357;49075553;49075782;49076912;49078873;49079073;49081315;49082447;49082613;49086216;49089371	+;+;+;+;+;+;+;+;+;+;+;+;+;+;+;+	2199	0.368074	3.38833	0.149806	0.284026	213	171	169	151	157	3.87901	3.80061	3.69212	3.15786	3.41182
NM_001005396	atxn7l3	chr3;chr3;chr3;chr3;chr3;chr3;chr3;chr3;chr3;chr3;chr3;chr3;chr3;chr3;chr3;chr3;chr3;chr3;chr3;chr3;chr3;chr3;chr3;chr3;chr3;chr3	20025708;20026554;20026851;20026852;20029821;20029821;20033456;20033457;20035395;20035411;20035826;20035826;20035950;20035950;20036081;20036081;20036227;20036227;20037945;20037945;20038196;20038196;20039663;20039663;20040404;20040404	20026774;20026636;20026988;20026988;20029949;20029892;20033499;20033500;20035463;20035463;20035863;20035863;20035995;20035995;20036103;20036103;20036324;20036324;20038116;20038116;20038328;20038328;20039776;20039776;20040635;20040636	-;-;-;-;-;-;-;-;-;-;-;-;-;-;-;-;-;-;-;-;-;-;-;-;-;-	2305	0.391965	5.4721	0.0969049	0.206941	835	696	639	661	539	5.8486	5.82428	5.60943	5.2857	5.1896
NM_201162	eif2d	chr8;chr8;chr8;chr8;chr8;chr8;chr8;chr8;chr8;chr8;chr8;chr8;chr8;chr8;chr8	37447606;37447855;37451736;37452146;37453356;37453536;37453900;37454094;37456515;37456706;37457072;37460549;37460715;37460882;37461617	37447770;37448029;37451856;37452241;37453445;37453691;37454006;37454139;37456632;37456968;37457179;37460639;37460798;37461072;37461835	-;-;-;-;-;-;-;-;-;-;-;-;-;-;-	2030	0.0182329	4.10545	0.938043	0.964581	316	211	236	310	235	4.4475	4.1035	4.17331	4.19408	3.9929
NM_199690	aup1	chr14;chr14;chr14;chr14;chr14;chr14;chr14;chr14;chr14;chr14;chr14;chr14	5835178;5838281;5840437;5841925;5843794;5847660;5848136;5852430;5852643;5854771;5855201;5859703	5835332;5838418;5840587;5842115;5843866;5847733;5848202;5852535;5852786;5854922;5855289;5860182	+;+;+;+;+;+;+;+;+;+;+;+	1820	0.474258	6.15481	0.0380489	0.102729	1342	1023	1028	908	850	6.53297	6.37978	6.29517	5.74356	5.84651
NM_001308975	ltb4r	chr7;chr7;chr7	5019043;5023279;5028967	5019399;5023552;5029478	-;-;-	1143	-0.226027	9.15248	0.527216	0.672685	5393	8135	9940	12137	8338	8.53946	9.37084	9.56828	9.48368	9.14027
NM_001328088	swsap1	chr3;chr3;chr3	14565761;14568552;14571165	14566301;14568887;14571510	-;-;-	1223	0.781929	0.886823	0.0686848	0.160751	36	33	36	21	23	1.32295	1.43499	1.46864	0.329827	0.655028
NM_001014319	zgc:113227	chr6;chr6	6662479;6665006	6662667;6666426	+;+	1610	0.459788	0.949553	0.3221	0.487734	26	34	20	28	15	0.857482	1.47778	0.62819	0.739646	0.0471998
NM_200649	acsl4a	chr14;chr14;chr14;chr14;chr14;chr14;chr14;chr14;chr14;chr14;chr14;chr14;chr14;chr14;chr14	28438947;28442821;28444022;28444389;28446339;28446665;28448394;28448644;28448806;28449031;28452201;28453103;28454315;28454562;28457768	28439011;28443304;28444199;28444498;28446477;28446815;28448516;28448716;28448945;28449200;28452275;28453294;28454429;28454719;28459445	+;+;+;+;+;+;+;+;+;+;+;+;+;+;+	3851	0.353674	6.12959	0.292126	0.458188	1252	950	1309	1099	895	6.43284	6.273	6.64373	6.0189	5.92091
NM_001013291	trpt1	chr14;chr14;chr14;chr14;chr14;chr14;chr14	7131262;7131759;7131956;7134512;7134914;7135267;7137520	7131565;7131869;7132012;7134689;7135083;7135348;7137740	-;-;-;-;-;-;-	1123	-0.545767	5.56847	0.0624197	0.150395	527	399	638	880	774	5.18489	5.02193	5.60717	5.69838	5.71143
NM_201112	arl6ip1	chr3;chr3;chr3;chr3;chr3;chr3;chr3	31104891;31105062;31107466;31108395;31111824;31114785;31115788	31105051;31105814;31107550;31108512;31111943;31114918;31115947	-;-;-;-;-;-;-	1531	-0.045421	9.44292	0.872186	0.924533	8212	7726	10746	10943	9163	9.14608	9.29643	9.68076	9.33428	9.27638
NM_001002534	nop16	chr21;chr21;chr21;chr21;chr21	36612439;36615014;36616105;36616253;36619438	36612823;36615120;36616159;36616361;36619599	-;-;-;-;-	818	0.045659	4.61488	0.848264	0.908551	393	369	364	416	376	4.76187	4.90923	4.79795	4.61803	4.67035
NM_001017802_2	zgc:110329	chr5;chr5;chr5;chr5;chr5;chr5;chr5;chr5;chr5_KZ115115v1_alt;chr5_KZ115115v1_alt;chr5_KZ115115v1_alt;chr5_KZ115115v1_alt;chr5_KZ115115v1_alt;chr5_KZ115115v1_alt;chr5_KZ115115v1_alt;chr5_KZ115115v1_alt	28134701;28138899;28139429;28142065;28144055;28144236;28144414;28149419;1646;5940;6470;9064;11090;11271;11449;16734	28135625;28139015;28139479;28142181;28144150;28144310;28144599;28149760;2571;6056;6520;9180;11185;11345;11634;17075	-;-;-;-;-;-;-;-;-;-;-;-;-;-;-;-	3819	0.430429	0.759968	0.382268	0.543638	38	16	26	29	14	1.4004	0.400853	1.00279	0.789731	-0.0505265
NM_001302233	si:dkey-261j4.5	chr5;chr5;chr5	61602596;61607046;61609298	61604763;61607159;61609410	-;-;-	2395	0.488783	1.79342	0.511019	0.660411	70	71	60	54	50	2.27721	2.53515	2.20181	1.67961	1.76631
NM_201495	rab14	chr5;chr5;chr5;chr5;chr5;chr5;chr5;chr5	63390322;63391102;63391439;63394047;63394325;63395013;63397943;63398072	63390415;63391160;63391492;63394224;63394391;63395100;63397973;63399894	+;+;+;+;+;+;+;+	2394	-0.168899	8.08604	0.315549	0.482143	4080	3316	3413	4616	4165	8.13696	8.0762	8.02614	8.08904	8.13893
NM_001114894	zgc:174653	chr4;chr4;chr4;chr4	33363133;33365150;33371492;33372571	33365068;33365190;33371641;33372611	-;-;-;-	2168	-0.290791	2.20384	0.600927	0.732676	21	78	56	65	76	0.552798	2.6704	2.10268	1.9457	2.36775
NM_200721	cdc123	chr4;chr4;chr4;chr4;chr4;chr4;chr4;chr4;chr4;chr4;chr4;chr4;chr4	7876247;7876605;7876770;7877744;7879265;7879433;7879627;7880871;7881087;7881289;7881484;7881703;7883318	7876336;7876676;7876830;7877776;7879360;7879539;7879675;7880946;7881209;7881317;7881612;7881840;7883690	+;+;+;+;+;+;+;+;+;+;+;+;+	1376	-0.273671	5.43314	0.254306	0.414791	437	450	681	796	598	4.91487	5.19537	5.70123	5.5537	5.33938
NM_001353931	cep83	chr4;chr4;chr4;chr4;chr4;chr4;chr4;chr4;chr4;chr4;chr4;chr4;chr4;chr4;chr4	20125306;20126036;20126435;20126650;20127776;20128014;20129528;20129757;20129976;20130192;20130830;20131162;20131738;20133805;20134939	20125948;20126204;20126538;20126779;20127933;20128089;20129677;20129901;20130090;20130323;20131081;20131293;20131830;20133955;20135655	-;-;-;-;-;-;-;-;-;-;-;-;-;-;-	3167	0.421241	3.87521	0.279175	0.443899	342	213	149	197	178	4.56148	4.1171	3.51068	3.54082	3.59264
NM_001020654	ap5m1	chr17;chr17;chr17;chr17;chr17;chr17;chr17;chr17	44441052;44443747;44446386;44448664;44450488;44451029;44451231;44453724	44441321;44444398;44446574;44448803;44450573;44451141;44451327;44454020	+;+;+;+;+;+;+;+	1844	-0.65264	4.82901	0.0519883	0.130481	405	282	193	513	477	4.80523	4.52157	3.88345	4.9202	5.01339
NM_001271801	stat2	chr6;chr6;chr6;chr6;chr6;chr6;chr6;chr6;chr6;chr6;chr6;chr6;chr6;chr6;chr6;chr6;chr6;chr6;chr6;chr6;chr6;chr6;chr6	39123644;39129914;39136171;39136418;39137834;39139918;39141261;39141420;39144307;39144490;39146528;39146714;39146890;39147070;39151124;39151291;39151527;39155207;39155389;39155550;39155724;39158127;39158823	39127656;39129972;39136225;39136606;39137973;39140012;39141313;39141555;39144405;39144573;39146575;39146807;39146901;39147129;39151213;39151449;39151678;39155283;39155467;39155642;39155819;39158274;39158953	-;-;-;-;-;-;-;-;-;-;-;-;-;-;-;-;-;-;-;-;-;-;-	6162	0.0640833	4.62773	0.855879	0.912638	283	277	433	454	252	4.28851	4.49578	5.04823	4.74405	4.09355
NM_001017544	abcb8	chr24;chr24;chr24;chr24;chr24;chr24;chr24;chr24;chr24;chr24;chr24;chr24;chr24;chr24;chr24;chr24	33781485;33782673;33783988;33784277;33785682;33785861;33787838;33788286;33789498;33789850;33790010;33792209;33792417;33797841;33799829;33801427	33781916;33782923;33784135;33784410;33785776;33785997;33787871;33788391;33789595;33789935;33790171;33792314;33792511;33797996;33800174;33801631	-;-;-;-;-;-;-;-;-;-;-;-;-;-;-;-	2591	-0.321924	3.98791	0.28774	0.452831	263	238	151	313	277	4.18288	4.27705	3.52989	4.20796	4.22987
NM_001083547	dnajc10	chr9;chr9;chr9;chr9;chr9;chr9;chr9;chr9;chr9;chr9;chr9;chr9;chr9;chr9;chr9;chr9;chr9;chr9;chr9;chr9;chr9;chr9;chr9	44870459;44871515;44871709;44875300;44877442;44877589;44879150;44879392;44881459;44883687;44885849;44888553;44888919;44889106;44889344;44889485;44890512;44891095;44891333;44893171;44893351;44894446;44897454	44870829;44871622;44871831;44875447;44877495;44877722;44879305;44879493;44881575;44883814;44885963;44888663;44889008;44889237;44889387;44889562;44890605;44891226;44891415;44893221;44893516;44894698;44897503	-;-;-;-;-;-;-;-;-;-;-;-;-;-;-;-;-;-;-;-;-;-;-	2840	0.281395	4.36021	0.331022	0.496241	397	380	321	422	245	4.77647	4.95158	4.61671	4.63867	4.05295
NM_001317223	ago1	chr16;chr16;chr16;chr16;chr16;chr16;chr16;chr16;chr16;chr16;chr16;chr16;chr16;chr16;chr16;chr16;chr16;chr16;chr16	51084467;51086419;51089276;51089454;51089994;51093124;51094692;51097306;51101719;51103193;51104861;51105961;51107664;51118062;51118294;51122057;51125424;51129801;51151590	51084650;51086618;51089377;51089588;51090188;51093214;51094851;51097490;51101852;51103315;51104980;51106108;51107751;51118196;51118430;51122238;51125544;51129987;51151948	-;-;-;-;-;-;-;-;-;-;-;-;-;-;-;-;-;-;-	2986	0.778636	1.66157	0.114328	0.234423	51	94	58	58	31	1.82236	2.93889	2.1531	1.78214	1.08136
NM_200130	ctu1	chr8;chr8;chr8	3431716;3434150;3438677	3431940;3434654;3439484	+;+;+	1538	-0.0277416	3.53338	0.951817	0.972242	112	157	227	168	200	2.95326	3.67755	4.11727	3.31148	3.76053
NM_001302766	cox14	chr22;chr22	5752257;5756048	5752359;5756384	+;+	440	0.0420047	5.48799	0.835174	0.900431	668	606	710	803	606	5.52679	5.62458	5.76137	5.56633	5.35855
NM_201129	ncoa4	chr13;chr13;chr13;chr13;chr13;chr13;chr13;chr13;chr13;chr13	3915264;3916359;3918891;3920487;3920714;3922496;3922779;3926064;3927895;3936429	3916269;3916451;3919853;3920618;3920785;3922604;3922867;3926204;3928021;3936555	-;-;-;-;-;-;-;-;-;-	2859	0.106818	9.59548	0.820252	0.89107	6042	9811	14221	11055	9617	8.70339	9.6411	10.085	9.34897	9.34615
NM_001045306	dnajc8	chr19;chr19;chr19;chr19;chr19;chr19;chr19;chr19;chr19	69238;69651;69801;70223;70393;70848;71006;71217;72321	69553;69726;69892;70294;70487;70914;71062;71318;72398	-;-;-;-;-;-;-;-;-	955	0.0821938	5.42279	0.643059	0.767238	724	609	648	751	609	5.64288	5.63171	5.6296	5.46978	5.36567
NM_001076727	slc17a5	chr13;chr13;chr13;chr13;chr13;chr13;chr13;chr13;chr13;chr13;chr13	27298714;27301340;27303691;27305029;27305204;27305410;27305634;27308850;27309064;27309327;27312758	27298825;27301527;27303924;27305116;27305290;27305528;27305795;27308982;27309211;27309417;27313556	+;+;+;+;+;+;+;+;+;+;+	2161	0.254602	5.77752	0.25773	0.418396	904	845	704	776	714	5.96311	6.10407	5.74914	5.517	5.59506
NM_001089421	map2k4b	chr12;chr12;chr12;chr12;chr12;chr12;chr12;chr12;chr12;chr12;chr12;chr12;chr12	281166;281549;281859;282105;282483;283216;283720;284103;284693;285418;286357;286510;287333	281402;281594;282007;282182;282610;283267;283839;284222;284867;285520;286389;286545;287432	-;-;-;-;-;-;-;-;-;-;-;-;-	1377	-0.101962	3.6589	0.77043	0.857757	235	78	182	196	180	4.02065	2.6704	3.79889	3.53349	3.60874
NM_001002297	gnl3	chr11;chr11;chr11;chr11;chr11;chr11;chr11;chr11;chr11;chr11;chr11;chr11;chr11;chr11;chr11	3959529;3959737;3962863;3963136;3963323;3963525;3964154;3965727;3965946;3966218;3967342;3967555;3968773;3969640;3970593	3959575;3959795;3963003;3963255;3963403;3963660;3964257;3965874;3966033;3966399;3967480;3967691;3968936;3969706;3971033	+;+;+;+;+;+;+;+;+;+;+;+;+;+;+	2054	0.873588	5.40031	0.00235453	0.012247	1083	903	854	620	505	6.22368	6.19982	6.02771	5.19336	5.09564
NM_001076575	mark3b	chr20;chr20;chr20;chr20;chr20;chr20;chr20;chr20;chr20;chr20;chr20;chr20;chr20;chr20;chr20;chr20;chr20;chr20	43794022;43797330;43803259;43805739;43810919;43812533;43816014;43817591;43825591;43831437;43834117;43839079;43846048;43846237;43856710;43890859;43895671;43917094	43794854;43797374;43803285;43806008;43811022;43812744;43816164;43817703;43825690;43831556;43834353;43839135;43846118;43846302;43856758;43890912;43895862;43917689	-;-;-;-;-;-;-;-;-;-;-;-;-;-;-;-;-;-	3297	0.826021	6.41322	0.000311989	0.0024318	1867	1661	1349	1219	798	7.00922	7.07891	6.68715	6.16837	5.75547
NM_001004520	prpf39	chr20;chr20;chr20;chr20;chr20;chr20;chr20;chr20;chr20;chr20;chr20;chr20;chr20;chr20	54215014;54218024;54219221;54219936;54221687;54227912;54228521;54232150;54232625;54233055;54235917;54236307;54242098;54245244	54215312;54218138;54219295;54220120;54221955;54228038;54228685;54232257;54232802;54233222;54236035;54236432;54242621;54245372	-;-;-;-;-;-;-;-;-;-;-;-;-;-	2587	0.223758	7.63409	0.236834	0.394656	3655	2877	2709	3061	2656	7.97827	7.87134	7.69289	7.49645	7.48992
NM_001002139	rpl11	chr19;chr19;chr19;chr19;chr19;chr19	43780973;43782326;43783523;43785130;43786223;43786858	43780996;43782476;43783629;43785261;43786333;43786942	+;+;+;+;+;+	610	0.160382	6.62874	0.408855	0.569494	1701	1319	1534	1715	1253	6.87491	6.74635	6.87252	6.66077	6.40622
NM_131722	mapk14a	chr8;chr8;chr8;chr8;chr8;chr8;chr8;chr8;chr8;chr8;chr8;chr8	23827571;23833158;23836129;23845876;23846206;23847215;23847371;23848152;23849995;23855685;23857834;23859690	23827930;23833287;23836187;23845987;23846235;23847262;23847485;23848223;23850074;23855763;23858007;23860715	+;+;+;+;+;+;+;+;+;+;+;+	2285	0.577546	6.45465	0.101638	0.214563	2179	1506	794	1143	1004	7.23214	6.9376	5.92264	6.07552	6.08667
NR_144396	fbxo3	chr7;chr7;chr7;chr7;chr7;chr7;chr7;chr7;chr7;chr7;chr7;chr7;chr7;chr7;chr7;chr7;chr7;chr7;chr7;chr7;chr7;chr7	38703600;38703600;38705247;38705247;38705544;38705564;38709291;38709291;38709503;38709503;38709676;38709676;38711554;38711554;38712305;38712305;38712532;38712532;38712807;38712807;38714453;38714453	38705150;38705150;38705437;38705437;38705679;38705679;38709413;38709413;38709587;38709587;38709721;38709721;38711758;38711758;38712419;38712419;38712695;38712695;38712896;38712896;38714562;38714562	-;-;-;-;-;-;-;-;-;-;-;-;-;-;-;-;-;-;-;-;-;-	2816	0.499019	4.98443	0.0458566	0.118676	661	506	511	518	348	5.5116	5.36451	5.28707	4.93418	4.55879
NM_001100156	fcer1gl	chr2;chr2;chr2;chr2;chr2	58077949;58079010;58079764;58081714;58085375	58078109;58079033;58079796;58081805;58085436	-;-;-;-;-	372	-1.53524	9.04679	2.8197e-12	3.14814e-10	2381	3092	3486	11008	8209	7.36003	7.97531	8.05667	9.34282	9.11777
NM_205656	cbr4	chr20;chr20;chr20;chr20;chr20;chr20	23650832;23651631;23655643;23656157;23656351;23657211	23651546;23651765;23655776;23656277;23656502;23657304	-;-;-;-;-;-	1351	-0.397438	4.08801	0.107067	0.223295	194	213	230	348	268	3.74438	4.1171	4.1362	4.36074	4.18227
NM_173267	ints7	chr20;chr20;chr20;chr20;chr20;chr20;chr20;chr20;chr20;chr20;chr20;chr20;chr20;chr20;chr20;chr20;chr20;chr20;chr20;chr20	13020667;13064853;13066958;13067179;13067453;13067610;13068375;13076012;13100341;13100573;13107735;13108000;13108223;13108443;13124322;13124608;13125745;13132322;13138220;13140079	13020966;13065038;13067056;13067311;13067521;13067713;13068569;13076218;13100478;13100812;13107832;13108134;13108340;13108565;13124521;13124654;13125882;13132468;13138349;13140270	-;-;-;-;-;-;-;-;-;-;-;-;-;-;-;-;-;-;-;-	2999	0.795933	4.65892	0.00140518	0.00814029	508	591	442	361	290	5.13195	5.58844	5.07789	4.4136	4.29598
NM_199740	ccnl1b	chr2;chr2;chr2;chr2;chr2;chr2;chr2;chr2;chr2;chr2;chr2	36664173;36664991;36668268;36668452;36668720;36670511;36671553;36671718;36673031;36673225;36673616	36664902;36665083;36668364;36668593;36668824;36670610;36671617;36671835;36673140;36673299;36673933	-;-;-;-;-;-;-;-;-;-;-	1953	-0.555879	7.12759	0.14874	0.283021	1369	1218	2218	2659	2477	6.5617	6.63144	7.40441	7.29335	7.38927
NM_001111244	ppfia1	chr18;chr18;chr18;chr18;chr18;chr18;chr18;chr18;chr18;chr18;chr18;chr18;chr18;chr18	50960239;50961953;50963295;50963718;50963976;50964638;50966048;50966532;50966756;50967632;50967817;50968525;50968778;50973574	50960400;50962213;50963396;50963882;50964050;50964739;50966269;50966678;50966890;50967715;50967948;50968587;50968860;50974471	+;+;+;+;+;+;+;+;+;+;+;+;+;+	2631	0.491114	2.89064	0.205492	0.35738	130	124	145	142	69	3.1678	3.33767	3.47149	3.06939	2.22886
NM_199889	brf1b	chr20;chr20;chr20;chr20;chr20;chr20;chr20;chr20;chr20;chr20;chr20;chr20;chr20;chr20;chr20;chr20;chr20;chr20;chr20	20901791;20902549;20908035;20915882;20922728;20926711;20937315;20942136;20942555;20944372;20944870;20947880;20974019;20977799;20978241;20980531;21008436;21015623;21016164	20902002;20902748;20908115;20916055;20922759;20926783;20937464;20942229;20942681;20944411;20944965;20948164;20974083;20977880;20978293;20980802;21008490;21015806;21016899	+;+;+;+;+;+;+;+;+;+;+;+;+;+;+;+;+;+;+	3011	0.209193	4.18791	0.366643	0.530554	284	270	268	283	235	4.2936	4.45889	4.35658	4.06275	3.9929
NM_001034175_2	etnk2	chr11;chr11;chr11;chr11;chr11;chr11;chr11;chr11;chr11_KZ115363v1_alt;chr11_KZ115363v1_alt;chr11_KZ115363v1_alt;chr11_KZ115363v1_alt;chr11_KZ115363v1_alt;chr11_KZ115363v1_alt;chr11_KZ115363v1_alt;chr11_KZ115363v1_alt	37848705;37854024;37854269;37858162;37859617;37865770;37868302;37880164;60725;63141;63385;68190;69647;75801;78150;93360	37849065;37854097;37854429;37858245;37859759;37865910;37868561;37880480;61085;63214;63545;68273;69789;75941;78409;93676	-;-;-;-;-;-;-;-;-;-;-;-;-;-;-;-	3082	-0.044084	0.150516	0.945196	0.968446	13	18	13	24	10	-0.128135	0.568572	0.015797	0.519865	-0.525144
NM_001257340	mpzl1l	chr10;chr10;chr10;chr10;chr10;chr10	213903;215446;216066;217317;220300;223765	214061;215615;216279;217446;220405;227518	+;+;+;+;+;+	4533	0.880361	6.6126	0.000101557	0.000982957	2466	1854	1808	1462	966	7.41063	7.23748	7.10959	6.43055	6.03102
NM_001326535	plekho1b	chr16;chr16;chr16;chr16;chr16;chr16	38015339;38023120;38031343;38044188;38064775;38067624	38020585;38023221;38031447;38044328;38064921;38067939	-;-;-;-;-;-	6058	-0.274564	7.33539	0.523703	0.669904	1248	1729	2853	3280	1998	6.42822	7.13679	7.7676	7.59614	7.07927
NM_001002222	pak4	chr15;chr15;chr15;chr15;chr15;chr15;chr15;chr15;chr15;chr15	25452092;25468058;25468361;25468660;25472941;25478200;25479034;25482134;25482343;25482562	25452231;25468279;25468572;25469092;25473411;25478333;25479160;25482259;25482477;25486421	+;+;+;+;+;+;+;+;+;+	5860	-0.0966416	5.61213	0.70291	0.811413	779	554	792	1027	637	5.74848	5.4952	5.91901	5.92117	5.43049
NM_001109865	klf12b	chr9;chr9;chr9;chr9;chr9;chr9	30720048;30757956;30764415;30772111;30780744;30783084	30720185;30758038;30764916;30772246;30780901;30783892	+;+;+;+;+;+	1826	0.398142	1.97858	0.201708	0.352656	92	71	60	73	50	2.6702	2.53515	2.20181	2.11241	1.76631
NM_200647	mfn1b	chr11;chr11;chr11;chr11;chr11;chr11;chr11;chr11;chr11;chr11;chr11;chr11;chr11;chr11;chr11;chr11;chr11;chr11;chr11	44452260;44455820;44457111;44458855;44461335;44464225;44466595;44466883;44468727;44474441;44476329;44478385;44481031;44481367;44481712;44483521;44484444;44484907;44485664	44452928;44455954;44457307;44459028;44461561;44464327;44466699;44467009;44468848;44474508;44476467;44478492;44481139;44481491;44481874;44483656;44484566;44484952;44485700	-;-;-;-;-;-;-;-;-;-;-;-;-;-;-;-;-;-;-	2913	0.888694	5.06441	0.00327799	0.015777	927	731	465	489	344	5.99935	5.89505	5.15104	4.85112	4.54213
NM_001135108	capn7	chr16;chr16;chr16;chr16;chr16;chr16;chr16;chr16;chr16;chr16;chr16;chr16;chr16;chr16;chr16;chr16;chr16;chr16;chr16;chr16;chr16	36167900;36171525;36172944;36173179;36173322;36177211;36177375;36180339;36180515;36180738;36182055;36182918;36184606;36185274;36188744;36189211;36189731;36191041;36192543;36195863;36196307	36169904;36171617;36173074;36173241;36173467;36177286;36177510;36180438;36180659;36180858;36182161;36183064;36184699;36185359;36188870;36189297;36189937;36191108;36192700;36195971;36196700	-;-;-;-;-;-;-;-;-;-;-;-;-;-;-;-;-;-;-;-;-	4600	-0.896679	6.12403	0.00672793	0.027392	429	569	905	1419	1194	4.88823	5.53373	6.11137	6.38749	6.33665
NM_001113650	ndufaf2	chr8;chr8;chr8;chr8	16732834;16736249;16736476;16737996	16734328;16736289;16736565;16738204	-;-;-;-	1835	-0.561694	0.815476	0.249606	0.408723	16	22	15	36	22	0.166049	0.854864	0.21879	1.09873	0.591653
NM_001159667	fryl	chr20;chr20;chr20;chr20;chr20;chr20;chr20;chr20;chr20;chr20;chr20;chr20;chr20;chr20;chr20;chr20;chr20;chr20;chr20;chr20;chr20;chr20;chr20;chr20;chr20;chr20;chr20;chr20;chr20;chr20;chr20;chr20;chr20;chr20;chr20;chr20;chr20;chr20;chr20;chr20;chr20;chr20;chr20;chr20;chr20;chr20;chr20;chr20;chr20;chr20;chr20;chr20;chr20;chr20;chr20;chr20;chr20;chr20;chr20;chr20	23315242;23332502;23337184;23343346;23343659;23343924;23346195;23349116;23350057;23351559;23355409;23360178;23360429;23360682;23362074;23362522;23362745;23363466;23365873;23366150;23366356;23368402;23368724;23369527;23369661;23370323;23370581;23371753;23371944;23372196;23374123;23374384;23376032;23376259;23376649;23377080;23378367;23378608;23378799;23380808;23382689;23382928;23385479;23385658;23387588;23388585;23389686;23390472;23390730;23390885;23392942;23395264;23402275;23406473;23408618;23408939;23411105;23413788;23418193;23420467	23315314;23332716;23337237;23343485;23343755;23344003;23346275;23349284;23350149;23351657;23355510;23360281;23360537;23360768;23362245;23362654;23362852;23363724;23366037;23366236;23366624;23368618;23368848;23369584;23369752;23370495;23370741;23371863;23372098;23372295;23374291;23374652;23376172;23376427;23376733;23377192;23378517;23378711;23378981;23381003;23382810;23383115;23385573;23386283;23387856;23388725;23389886;23390633;23390804;23391061;23393142;23395446;23402657;23406680;23408767;23409037;23411173;23413898;23418383;23420776	+;+;+;+;+;+;+;+;+;+;+;+;+;+;+;+;+;+;+;+;+;+;+;+;+;+;+;+;+;+;+;+;+;+;+;+;+;+;+;+;+;+;+;+;+;+;+;+;+;+;+;+;+;+;+;+;+;+;+;+	9429	0.28301	7.48507	0.378297	0.540317	2417	2356	4482	3660	2008	7.38167	7.58314	8.41922	7.75427	7.08647
NM_001099227	zgc:165515	chr4;chr4	72205868;72216881	72205989;72218077	+;+	1319	-0.148437	2.02511	0.700094	0.809367	58	58	52	76	60	2.00703	2.2444	1.99624	2.17028	2.02806
NM_001328356	pcxa	chr21;chr21;chr21;chr21;chr21;chr21;chr21;chr21;chr21;chr21;chr21;chr21;chr21;chr21;chr21;chr21;chr21;chr21;chr21;chr21;chr21	26733345;26748141;26750371;26753708;26756817;26757197;26759988;26787781;26816320;26877127;26927193;26929552;26930190;26932500;26934362;26934844;26946590;26954325;26961004;26961420;26965589	26733650;26748282;26750555;26753873;26756962;26757314;26760139;26787899;26816482;26877309;26927337;26929641;26930411;26932656;26934602;26935093;26946834;26954504;26961252;26961560;26966059	+;+;+;+;+;+;+;+;+;+;+;+;+;+;+;+;+;+;+;+;+	4071	0.741066	6.94383	0.000206478	0.00174308	2758	2013	1994	1641	1288	7.57206	7.35617	7.25084	6.59715	6.44595
NM_001002448	ing2	chr1;chr1	39981451;39983391	39982691;39983669	-;-	1520	-0.0387356	4.18508	0.938297	0.964581	423	230	133	335	242	4.86793	4.22777	3.34707	4.30586	4.0352
NM_001002702	crebl2	chr4;chr4;chr4;chr4	121786;122531;123184;125272	121836;122728;123364;125404	+;+;+;+	563	-0.175938	5.08901	0.720772	0.823635	394	453	710	712	582	4.76553	5.20496	5.76137	5.39288	5.30028
NM_200256	slc25a32a	chr19;chr19;chr19;chr19;chr19;chr19;chr19	12937069;12942703;12945771;12950433;12957893;12962590;12964619	12939676;12942848;12945884;12950587;12957978;12962740;12965020	-;-;-;-;-;-;-	3662	1.50793	5.38086	0.00047646	0.00342421	1182	1008	654	469	266	6.34985	6.35848	5.64289	4.79091	4.17147
NM_001128686	arpc5lb	chr5;chr5;chr5;chr5	32061298;32065192;32065444;32074315	32061407;32065368;32065516;32074534	-;-;-;-	580	0.371841	1.75011	0.465186	0.621739	51	39	78	56	39	1.82236	1.67451	2.57901	1.73178	1.41003
NM_001320203_2	znf1051	chr4;chr4;chr4;chr4;chr4;chr4;chr4;chr4;chr4;chr4;chr4;chr4;chr4;chr4;chr4;chr4;chr4;chr4;chr4;chr4;chr4	40714607;40714976;40715849;41146158;41517361;41701389;42480919;42481252;42548454;42549182;67939836;67940214;67940459;67941284;68245813;68337350;68743190;69122357;69300883;69620992;69621444	40714954;40715680;40715999;41146250;41517418;41701422;42481167;42481471;42548600;42549197;67940192;67940448;67940947;67941389;68245864;68337414;68743286;69122598;69301102;69621141;69621459	-;-;-;-;-;-;-;-;-;-;-;-;-;-;-;-;-;-;-;-;-	4050	0.508686	1.51134	0.203764	0.355231	68	43	44	40	38	2.23555	1.81461	1.75642	1.24951	1.37281
NM_131317	mef2d	chr16;chr16;chr16;chr16;chr16;chr16;chr16;chr16;chr16;chr16	29076241;29088732;29091665;29094321;29096864;29107164;29110987;29120574;29136005;29146226	29076690;29088951;29091779;29094350;29097042;29107220;29111194;29120711;29136208;29146624	-;-;-;-;-;-;-;-;-;-	2000	0.0149551	5.37949	0.935249	0.962642	593	535	654	683	599	5.35504	5.44487	5.64289	5.33291	5.34179
NM_001113578	foxred1	chr10;chr10;chr10;chr10;chr10;chr10;chr10;chr10;chr10;chr10;chr10	39249035;39251251;39253805;39255538;39259964;39260134;39263489;39263697;39265712;39265928;39266216	39249180;39251471;39253915;39255656;39260058;39260235;39263565;39263857;39265841;39266032;39267443	+;+;+;+;+;+;+;+;+;+;+	2495	1.50148	1.69844	0.017471	0.0565045	136	68	24	18	37	3.23277	2.47307	0.888397	0.110904	1.33461
NM_001007334	yif1b	chr18;chr18;chr18;chr18;chr18;chr18;chr18;chr18	49248389;49250845;49253158;49254445;49256602;49259283;49261646;49264836	49248630;49251065;49253262;49254523;49256659;49259438;49261739;49265349	+;+;+;+;+;+;+;+	1469	-0.0583415	2.47285	0.872949	0.924654	100	59	104	111	87	2.79016	2.26897	2.99295	2.71493	2.56212
NM_001114410	ncalda	chr16;chr16;chr16;chr16;chr16;chr16	9833246;9833582;9840674;9846846;9888501;9897489	9833571;9835289;9840779;9847245;9888562;9897580	-;-;-;-;-;-	2694	-0.156762	7.85264	0.74134	0.837752	4092	3353	1787	3983	3437	8.1412	8.09221	7.09273	7.87627	7.86178
NM_205631	zgc:77375	chr11;chr11;chr11;chr11;chr11;chr11;chr11;chr11	457424;457974;460591;462276;463397;464358;465147;472264	457881;458162;460765;462309;463490;464470;465350;472528	-;-;-;-;-;-;-;-	1532	0.152402	0.755291	0.796185	0.874997	31	26	18	28	21	1.10891	1.09364	0.478068	0.739646	0.525366
NM_205636	ino80e	chr16;chr16;chr16;chr16;chr16;chr16;chr16;chr16;chr16;chr16;chr16;chr16;chr16;chr16;chr16	10413530;10413530;10414344;10414344;10414498;10414498;10414627;10414627;10417064;10417064;10417463;10419769;10419769;10422414;10422414	10413984;10413984;10414414;10414414;10414550;10414550;10414699;10414699;10417175;10417175;10417561;10419977;10419977;10422490;10422490	+;+;+;+;+;+;+;+;+;+;+;+;+;+;+	1149	-0.375326	4.61099	0.209716	0.361893	245	211	347	371	382	4.0807	4.1035	4.729	4.45299	4.69318
NM_001004543	lyn	chr2;chr2;chr2;chr2;chr2;chr2;chr2;chr2;chr2;chr2;chr2;chr2;chr2	27577471;27582390;27582630;27587379;27588611;27595212;27597441;27597678;27601890;27602074;27602252;27602472;27609051	27579294;27582521;27582783;27587455;27588793;27595364;27597590;27597781;27601988;27602170;27602303;27602606;27609189	-;-;-;-;-;-;-;-;-;-;-;-;-	3299	0.0325209	7.85271	0.898301	0.939796	2822	4314	3440	4298	3370	7.60515	8.45576	8.03751	7.98607	7.83338
NM_199700	magt1	chr14;chr14;chr14;chr14;chr14;chr14;chr14;chr14;chr14;chr14	12370376;12376841;12377007;12377699;12378927;12381624;12381850;12382272;12387539;12391329	12370945;12376931;12377081;12377762;12379016;12381764;12381990;12382389;12387708;12391446	-;-;-;-;-;-;-;-;-;-	1578	0.174403	7.35157	0.357526	0.522248	3060	2144	2078	2487	2156	7.72195	7.44712	7.31036	7.19689	7.18906
NM_199480	lnpa	chr9;chr9;chr9;chr9;chr9;chr9;chr9;chr9;chr9;chr9;chr9;chr9	2020821;2026131;2027235;2030452;2032172;2032366;2035529;2036218;2037378;2041534;2041857;2044595	2020920;2026229;2027276;2030639;2032230;2032406;2035612;2036269;2037570;2041607;2042012;2045512	+;+;+;+;+;+;+;+;+;+;+;+	2006	0.113094	5.02488	0.65211	0.774308	805	465	406	598	509	5.79583	5.24266	4.9554	5.14126	5.10702
NM_001123312	kat6a	chr5;chr5;chr5;chr5;chr5;chr5;chr5;chr5;chr5;chr5;chr5;chr5;chr5;chr5;chr5;chr5	14393063;14398630;14399064;14399875;14401944;14402820;14403649;14406388;14407505;14411553;14413593;14414064;14414340;14414544;14417172;14442328	14398521;14398888;14399777;14400061;14402175;14402913;14403810;14406529;14407620;14411668;14413948;14414178;14414421;14414659;14417280;14443124	-;-;-;-;-;-;-;-;-;-;-;-;-;-;-;-	9056	0.387976	4.82108	0.127255	0.25324	481	353	629	397	408	5.0532	4.84531	5.58668	4.55063	4.78811
NM_001025462	qrich1	chr11;chr11;chr11;chr11;chr11;chr11;chr11;chr11;chr11;chr11;chr11;chr11;chr11	17997488;17998140;17998508;18001996;18005020;18005206;18005405;18007275;18010103;18011942;18015112;18015286;18017724	17998125;17998375;17998598;18002147;18005128;18005320;18005559;18007434;18010816;18012079;18015192;18015562;18017793	-;-;-;-;-;-;-;-;-;-;-;-;-	2936	0.313446	4.98956	0.18545	0.331617	633	534	394	470	436	5.44918	5.44218	4.91214	4.79398	4.88381
NM_001100076	nkiras1	chr19;chr19;chr19;chr19	17377346;17380858;17383801;17385197	17378381;17381099;17383900;17385548	-;-;-;-	1730	-0.0320848	4.43809	0.873462	0.924654	352	237	264	321	305	4.60302	4.27098	4.33491	4.24433	4.36867
NM_199952	ube2d2l	chr14;chr14;chr14;chr14;chr14;chr14;chr14	49865082;49872890;49878738;49879153;49879348;49879486;49896471	49865907;49872983;49878843;49879230;49879379;49879549;49896742	-;-;-;-;-;-;-	1472	-0.342786	5.76801	0.235158	0.392607	577	516	885	1008	825	5.3156	5.39273	6.07914	5.89424	5.80346
NM_200297	mgll	chr8;chr8;chr8;chr8;chr8;chr8;chr8;chr8	26292601;26293845;26305720;26306607;26315891;26317371;26321186;26323108	26292719;26293989;26305826;26306743;26316001;26317460;26321401;26323804	+;+;+;+;+;+;+;+	1622	0.193172	-0.0873418	0.715055	0.819748	13	10	18	14	12	-0.128135	-0.265365	0.478068	-0.244754	-0.268405
NM_001316730	mical1	chr23;chr23;chr23;chr23;chr23;chr23;chr23;chr23;chr23;chr23;chr23;chr23;chr23;chr23;chr23;chr23;chr23;chr23;chr23;chr23;chr23;chr23;chr23	39481537;39484792;39487557;39487752;39489881;39492108;39494241;39496504;39497113;39497356;39499508;39500729;39506714;39507180;39508177;39510951;39516190;39519316;39520505;39521090;39521614;39524600;39527961	39481831;39484999;39487664;39487847;39490036;39492208;39494498;39496619;39497239;39497440;39499655;39500925;39506802;39507260;39508345;39511021;39516901;39519416;39520612;39521183;39521704;39524673;39528988	+;+;+;+;+;+;+;+;+;+;+;+;+;+;+;+;+;+;+;+;+;+;+	4513	0.339084	8.55536	0.0684242	0.160473	6526	5134	5376	5367	4394	8.81456	8.70681	8.6816	8.3065	8.21614
NM_200561	fzd6	chr16;chr16;chr16;chr16;chr16;chr16;chr16;chr16	54513267;54514546;54516936;54517624;54519704;54519933;54520822;55251149	54513454;54514770;54517150;54518626;54519849;54520175;54521645;55251394	+;+;+;+;+;+;+;+	3090	0.0479405	4.73541	0.871117	0.923792	544	340	290	402	406	5.23068	4.79122	4.47031	4.56868	4.78103
NM_001256633	atox1	chr14;chr14;chr14;chr14	25982959;25985075;25985420;25985666	25983255;25985223;25985492;25985762	-;-;-;-	616	-0.0641391	5.55983	0.738172	0.835688	735	732	628	973	639	5.66463	5.89702	5.58438	5.84327	5.43501
NM_001326521	rab1aa	chr1;chr1;chr1;chr1;chr1;chr1	55124081;55126545;55126779;55127871;55129828;55131223	55124567;55126676;55126874;55127966;55129900;55131407	-;-;-;-;-;-	1069	-0.514769	4.76099	0.0669191	0.157962	355	342	325	585	480	4.61526	4.79967	4.63457	5.10957	5.02243
NM_001045072	rspry1	chr18;chr18;chr18;chr18;chr18;chr18;chr18;chr18;chr18;chr18;chr18;chr18;chr18;chr18;chr18	17725630;17726999;17730427;17735127;17736068;17737343;17738863;17739016;17739354;17743105;17745193;17745437;17745616;17745911;17750756	17725712;17727509;17730479;17735239;17736194;17737401;17738929;17739147;17739469;17743248;17745304;17745539;17745768;17746015;17751845	+;+;+;+;+;+;+;+;+;+;+;+;+;+;+	2968	-0.275507	7.24839	0.173107	0.315162	2256	1450	1860	2429	2391	7.28223	6.88294	7.15049	7.16285	7.3383
NM_001045000	rnmt	chr19;chr19;chr19;chr19;chr19;chr19;chr19;chr19;chr19;chr19;chr19	12649811;12650217;12655274;12655524;12657907;12658966;12661626;12662553;12676416;12676621;12680949	12649873;12650383;12655412;12655646;12658022;12659147;12661790;12662670;12676517;12676654;12681730	+;+;+;+;+;+;+;+;+;+;+	1991	0.0695866	5.75564	0.685479	0.799379	866	820	752	890	797	5.90118	6.06075	5.84426	5.71468	5.75366
NM_001033742	b3gntl1	chr1;chr1;chr1;chr1;chr1;chr1;chr1;chr1;chr1;chr1;chr1;chr1	57348782;57352429;57353066;57354407;57355186;57356260;57360928;57361403;57361842;57363295;57364301;57364494	57348808;57352593;57353165;57354471;57355251;57356355;57361023;57361527;57361977;57363363;57364375;57365052	+;+;+;+;+;+;+;+;+;+;+;+	1579	-0.332547	0.566611	0.599274	0.731269	34	11	13	31	21	1.2411	-0.130727	0.015797	0.884968	0.525366
NM_200565	ccdc124	chr8;chr8;chr8;chr8;chr8	13351698;13355370;13355831;13362594;13364839	13352605;13355475;13356014;13362765;13364879	-;-;-;-;-	1411	-0.0201586	7.26106	0.912051	0.949544	2429	1634	1958	2272	2111	7.38882	7.05527	7.22456	7.06646	7.15863
NM_200464	aqr	chr17;chr17;chr17;chr17;chr17;chr17;chr17;chr17;chr17;chr17;chr17;chr17;chr17;chr17;chr17;chr17;chr17;chr17;chr17;chr17;chr17;chr17;chr17;chr17;chr17;chr17;chr17;chr17;chr17;chr17;chr17;chr17;chr17;chr17;chr17;chr17;chr17	51020024;51020423;51020480;51020866;51024755;51029700;51038831;51046243;51051117;51052187;51056283;51064534;51072303;51073922;51074168;51076654;51076861;51080051;51081187;51085355;51086878;51087654;51092285;51100646;51102579;51103014;51103870;51107482;51110399;51110560;51111969;51116218;51117947;51118154;51118569;51120380;51121451	51020395;51020449;51020614;51020920;51024920;51029785;51039001;51046414;51051304;51052258;51056420;51064743;51072438;51074031;51074278;51076723;51077004;51080292;51081356;51085522;51087056;51087795;51092405;51100748;51102682;51103127;51103986;51107546;51110475;51110660;51112037;51116358;51118070;51118186;51118609;51120436;51121771	-;-;-;-;-;-;-;-;-;-;-;-;-;-;-;-;-;-;-;-;-;-;-;-;-;-;-;-;-;-;-;-;-;-;-;-;-	4852	0.356083	6.18022	0.0415949	0.109761	1433	1132	1123	1177	915	6.6276	6.52582	6.42266	6.1178	5.95279
NM_001082846	si:ch211-215a10.4	chr19;chr19;chr19;chr19;chr19;chr19;chr19	30450125;30455600;30457529;30460894;30463045;30463335;30467834	30450386;30455831;30458197;30460982;30463245;30463404;30468234	+;+;+;+;+;+;+	1924	0.726416	4.92533	0.00998887	0.0370539	877	590	380	405	391	5.91938	5.58599	4.85997	4.57939	4.72675
NM_001326524	abhd10a	chr5;chr5;chr5;chr5;chr5;chr5;chr5;chr5;chr5	67886757;67888483;67889017;67890998;67890998;67892702;67892702;67895407;67895721	67887448;67889154;67889154;67891109;67891109;67892885;67892885;67895656;67895831	-;-;-;-;-;-;-;-;-	2021	0.151767	2.82045	0.597993	0.730574	134	107	133	139	106	3.21143	3.12535	3.34707	3.03865	2.8463
NM_001256623	sap130b	chr2;chr2;chr2;chr2;chr2;chr2;chr2;chr2;chr2;chr2;chr2;chr2;chr2;chr2;chr2;chr2;chr2;chr2;chr2;chr2;chr2	22933376;22935735;22935934;22939879;22943660;22944139;22944633;22945721;22946336;22946734;22950678;22952460;22952688;22952891;22953147;22957473;22957673;22959039;22962007;22965131;22966015	22933640;22935848;22936037;22940004;22943881;22944500;22944737;22945895;22946608;22946852;22950816;22952564;22952778;22953035;22953271;22957594;22957796;22959200;22962260;22965259;22966076	-;-;-;-;-;-;-;-;-;-;-;-;-;-;-;-;-;-;-;-;-	3323	1.01839	4.06833	0.000639185	0.00431219	483	283	314	200	181	5.05918	4.52667	4.58493	3.56259	3.61672
NM_001007132	zgc:123068	chr13;chr13;chr13;chr13;chr13	37605891;37606186;37607663;37607779;37608330	37606112;37606347;37607683;37607882;37608446	-;-;-;-;-	626	0.479142	1.13727	0.426399	0.585495	21	20	25	15	19	0.552798	0.718808	0.946725	-0.147288	0.38289
NM_001114720	coq4	chr5;chr5;chr5;chr5;chr5;chr5;chr5;chr5	54416202;54416484;54419933;54420249;54420447;54422390;54422864;54423643	54416471;54416970;54420026;54420378;54420549;54422486;54422986;54423741	-;-;-;-;-;-;-;-	1403	-0.0701874	4.90766	0.721956	0.824492	415	379	454	482	467	4.8404	4.94778	5.11652	4.83033	4.98284
NM_001130611	tapbp.2	chr19;chr19;chr19;chr19;chr19;chr19;chr19;chr19	7066494;7066643;7066786;7067483;7068727;7069660;7070221;7070501	7066531;7066662;7066884;7067806;7069086;7069908;7070415;7070661	-;-;-;-;-;-;-;-	1446	-0.578907	2.27271	0.230477	0.387486	54	51	48	73	91	1.90442	2.0596	1.88131	2.11241	2.62678
NM_001159838	mrps21	chr19;chr19	8958624;8962782	8958979;8962920	-;-	495	-0.180292	4.18719	0.561748	0.701919	224	214	287	342	260	3.95156	4.12385	4.45532	4.33567	4.13859
NM_001126443	renbp	chr8;chr8;chr8;chr8;chr8;chr8;chr8;chr8;chr8;chr8;chr8	37030974;37033148;37033305;37035505;37035838;37037569;37038864;37041288;37041502;37041871;37043759	37031580;37033235;37033436;37035680;37035919;37037793;37039042;37041363;37041577;37041976;37043900	-;-;-;-;-;-;-;-;-;-;-	1889	-0.775162	4.00634	0.0135076	0.0464333	158	203	133	298	317	3.4487	4.0478	3.34707	4.13718	4.4243
NM_001077788	rab3gap1	chr9;chr9;chr9;chr9;chr9;chr9;chr9;chr9;chr9;chr9;chr9;chr9;chr9;chr9;chr9;chr9;chr9;chr9;chr9;chr9;chr9;chr9;chr9;chr9	56336516;56336609;56350950;56351314;56351438;56353281;56360690;56363073;56363572;56363860;56366947;56369153;56375000;56375514;56380999;56385347;56389251;56389508;56392386;56393254;56395288;56397497;56399480;56399682	56336598;56337104;56351075;56351359;56351534;56353508;56360826;56363402;56363626;56364032;56367036;56369325;56375092;56375587;56381067;56385428;56389350;56389673;56392505;56393332;56395420;56397572;56399535;56399714	-;-;-;-;-;-;-;-;-;-;-;-;-;-;-;-;-;-;-;-;-;-;-;-	3115	-0.000585855	5.90525	0.997978	0.998734	1013	594	569	853	706	6.12731	5.59574	5.4421	5.65344	5.57881
NM_001128074	appl1	chr11;chr11;chr11;chr11;chr11;chr11;chr11;chr11;chr11;chr11;chr11;chr11;chr11;chr11;chr11;chr11;chr11;chr11;chr11;chr11;chr11;chr11	42600859;42603941;42605308;42605453;42605605;42606892;42607026;42608368;42608613;42610401;42610986;42613161;42615080;42615237;42618606;42619793;42621417;42623077;42623206;42626091;42626235;42627630	42600954;42604039;42605367;42605524;42605692;42606933;42607084;42608514;42608695;42610559;42611174;42613203;42615136;42615328;42618785;42619842;42621591;42623113;42623352;42626141;42626324;42627847	+;+;+;+;+;+;+;+;+;+;+;+;+;+;+;+;+;+;+;+;+;+	2234	0.10506	5.16121	0.623761	0.750996	626	530	411	543	508	5.43314	5.43133	4.97305	5.00215	5.10418
NM_001044828	mterf2	chr18;chr18	15147929;15155913	15150463;15155962	-;-	2585	0.0170814	2.9451	0.960141	0.97603	95	97	152	130	118	2.71636	2.98411	3.5394	2.9423	3.00066
NM_001002377	ccdc62	chr10;chr10;chr10;chr10	44465152;44465402;44466777;44467192	44465311;44465503;44466943;44467386	-;-;-;-	624	0.196621	1.32944	0.635346	0.760669	45	26	43	33	38	1.64278	1.09364	1.72343	0.974306	1.37281
NM_001030103	nudt17	chr16;chr16;chr16;chr16;chr16;chr16;chr16;chr16;chr16	43000828;43003047;43003267;43006265;43007830;43009935;43010199;43011184;43011385	43001452;43003183;43003365;43006357;43007855;43010118;43010315;43011259;43011494	-;-;-;-;-;-;-;-;-	1467	-0.864148	4.97092	0.000138099	0.00127278	252	218	333	553	508	4.1213	4.15054	4.66962	5.02846	5.10418
NM_001024454	nsfb	chr12;chr12;chr12;chr12;chr12;chr12;chr12;chr12;chr12;chr12;chr12;chr12;chr12;chr12;chr12;chr12;chr12;chr12;chr12;chr12;chr12;chr12;chr12;chr12;chr12;chr12;chr12;chr12;chr12;chr12;chr12;chr12;chr12;chr12;chr12;chr12;chr12;chr12;chr12;chr12;chr12;chr12;chr12	22311128;22313761;22313792;22313959;22313959;22318840;22318840;22324477;22324477;22327797;22327797;22329883;22329883;22330071;22330071;22332760;22332760;22334300;22334300;22336517;22336517;22337457;22337457;22337627;22337627;22339499;22339499;22345994;22345994;22347062;22347062;22347225;22347225;22348302;22348302;22350344;22350344;22351911;22351911;22352136;22352136;22355385;22355385	22311505;22313866;22313866;22314014;22314014;22318953;22318953;22324611;22324611;22327876;22327876;22329949;22329949;22330204;22330204;22332916;22332916;22334395;22334395;22336704;22336704;22337531;22337531;22337792;22337792;22339698;22339698;22346149;22346149;22347137;22347137;22347332;22347332;22348468;22348468;22350383;22350383;22352010;22352010;22352221;22352221;22355452;22355452	-;-;-;-;-;-;-;-;-;-;-;-;-;-;-;-;-;-;-;-;-;-;-;-;-;-;-;-;-;-;-;-;-;-;-;-;-;-;-;-;-;-;-	2753	-0.0637793	6.01477	0.724337	0.82628	991	851	745	1023	932	6.09564	6.11427	5.83077	5.91554	5.97934
NM_214685	laptm4a	chr20;chr20;chr20;chr20;chr20;chr20;chr20	43775793;43780217;43782522;43782697;43783840;43784382;43786258	43776918;43780315;43782617;43782819;43783916;43784502;43786433	-;-;-;-;-;-;-	1818	0.2421	8.71199	0.284717	0.449592	7242	6215	5661	6321	5399	8.96474	8.98247	8.75612	8.54253	8.51328
NM_001102619	inpp5e	chr5;chr5;chr5;chr5;chr5;chr5;chr5;chr5;chr5;chr5	65067365;65070192;65071340;65071584;65072180;65072419;65074588;65074789;65074964;65081480	65068224;65070328;65071455;65071745;65072287;65072538;65074712;65074886;65075087;65082323	-;-;-;-;-;-;-;-;-;-	2694	0.997256	3.24902	0.00316148	0.015356	291	193	173	140	98	4.32869	3.975	3.72583	3.04897	2.73339
NM_201054	tbca	chr21;chr21;chr21;chr21	7545062;7558912;7563985;7570448	7545223;7559017;7564071;7570767	+;+;+;+	675	-0.207952	6.37581	0.245733	0.404637	1184	987	1192	1565	1261	6.35229	6.32811	6.50867	6.52875	6.4154
NM_199867	alg1	chr3;chr3;chr3;chr3;chr3;chr3;chr3;chr3;chr3;chr3;chr3;chr3;chr3	28860292;28860759;28860927;28861112;28864952;28865470;28865757;28865965;28866595;28866881;28867762;28867947;28869278	28860582;28860836;28861030;28861260;28865041;28865580;28865878;28866003;28866654;28866991;28867876;28868022;28869641	+;+;+;+;+;+;+;+;+;+;+;+;+	1710	0.0255235	4.05655	0.930356	0.960162	288	247	193	286	233	4.31376	4.33055	3.88345	4.07794	3.98058
NM_001077315	zgc:153911	chr13;chr13;chr13;chr13	35974362;35975384;35975771;35976788	35975212;35975668;35976118;35976961	-;-;-;-	1658	-0.254664	2.78753	0.843577	0.905857	18	202	45	69	166	0.333378	4.04068	1.78867	2.03146	3.49211
NM_199787	n4bp1	chr18;chr18;chr18;chr18;chr18;chr18;chr18	18406033;18409585;18415975;18417817;18418752;18420854;18421065	18406541;18411107;18416105;18417913;18418859;18420955;18422543	+;+;+;+;+;+;+	3949	0.148864	6.91946	0.446983	0.605164	1933	1939	1888	2063	1729	7.05934	7.30214	7.17204	6.92726	6.87068
NM_001020604	katna1	chr20;chr20;chr20;chr20;chr20;chr20;chr20;chr20;chr20;chr20;chr20	23861311;23861839;23863951;23866370;23866602;23868685;23868921;23872202;23874395;23874612;23876079	23861739;23861965;23864082;23866496;23866760;23868790;23869036;23872388;23874537;23874774;23876253	-;-;-;-;-;-;-;-;-;-;-	1864	-0.419725	4.61024	0.0482226	0.122953	316	237	281	421	384	4.4475	4.27098	4.42486	4.63525	4.70071
NM_001017872	itprip	chr13;chr13	25403435;25408238	25405250;25408387	-;-	1966	-0.175221	7.38803	0.338814	0.504047	2599	2046	2322	3015	2672	7.4864	7.37963	7.47052	7.47461	7.49859
NM_001017834	poli	chr5;chr5;chr5;chr5;chr5;chr5;chr5;chr5;chr5;chr5	18912953;18914628;18917476;18917705;18918597;18920367;18920816;18922710;18923593;18924627	18913822;18914827;18917609;18917796;18918775;18920600;18920959;18922874;18923715;18924814	-;-;-;-;-;-;-;-;-;-	2329	0.191803	3.42921	0.588381	0.722842	198	114	161	151	145	3.77379	3.21659	3.62226	3.15786	3.29731
NM_213374	zgc:56304	chr23;chr23;chr23;chr23;chr23;chr23;chr23;chr23;chr23;chr23;chr23;chr23;chr23;chr23	44079006;44080382;44086497;44090303;44092762;44095508;44095931;44098232;44098443;44101916;44102192;44102816;44106466;44106540	44079116;44080516;44086578;44090476;44092849;44095619;44096156;44098333;44098536;44101966;44102320;44102934;44106538;44107277	+;+;+;+;+;+;+;+;+;+;+;+;+;+	2234	0.240866	7.39788	0.158485	0.296021	3074	2656	2532	2570	2477	7.72854	7.75604	7.59541	7.24425	7.38927
NM_001309792	si:dkey-93h22.8	chr11;chr11;chr11;chr11;chr11;chr11;chr11;chr11;chr11;chr11;chr11;chr11	45092893;45094558;45095457;45097064;45100256;45100870;45102598;45103726;45103982;45104608;45104823;45106738	45093027;45094809;45095540;45098255;45100306;45100947;45103114;45103902;45104048;45104729;45104974;45107916	+;+;+;+;+;+;+;+;+;+;+;+	4006	0.519065	2.68794	0.32873	0.493905	62	144	168	108	87	2.10282	3.55304	3.68357	2.67551	2.56212
NM_001076764	utp18	chr19;chr19;chr19;chr19	48099287;48101188;48104851;48106258	48099532;48101369;48104918;48106519	-;-;-;-	758	0.554172	3.07906	0.0432859	0.113393	158	137	147	98	118	3.4487	3.48126	3.49122	2.53575	3.00066
NM_001123252	mtss1	chr6;chr6;chr6;chr6;chr6;chr6;chr6;chr6;chr6;chr6;chr6;chr6;chr6;chr6;chr6	50581985;50585443;50587238;50587617;50590576;50594045;50596163;50596350;50598523;50614511;50616859;50617024;50658237;50666624;50685097	50582611;50585714;50587264;50587773;50590686;50594135;50596260;50596457;50598680;50614585;50616950;50617108;50658310;50666685;50685168	-;-;-;-;-;-;-;-;-;-;-;-;-;-;-	2109	0.277148	3.7746	0.320024	0.48617	334	228	162	232	197	4.52736	4.21518	3.63118	3.77641	3.73875
NM_201179	sars2	chr15;chr15;chr15;chr15;chr15;chr15;chr15;chr15;chr15;chr15;chr15;chr15;chr15;chr15;chr15;chr15	14642641;14643567;14648616;14648989;14649842;14651561;14651701;14654438;14659897;14660613;14660747;14664351;14665719;14666180;14666411;14666815	14642961;14643662;14648645;14649129;14649896;14651624;14651806;14654485;14660005;14660658;14660834;14664463;14665812;14666275;14666473;14667095	+;+;+;+;+;+;+;+;+;+;+;+;+;+;+;+	1751	0.284944	3.71276	0.312634	0.478704	294	169	188	194	187	4.34348	3.78366	3.84563	3.51872	3.6637
NM_001025535	smim19	chr14;chr14;chr14	21238672;21239118;21241613	21238937;21239242;21242245	+;+;+	1024	-0.155818	3.83354	0.565754	0.704925	188	209	155	277	177	3.69912	4.08978	3.56755	4.03186	3.58453
NM_001128232	spef2	chr5;chr5;chr5;chr5;chr5;chr5;chr5;chr5;chr5;chr5;chr5;chr5;chr5;chr5;chr5;chr5;chr5;chr5;chr5;chr5;chr5;chr5;chr5;chr5;chr5;chr5;chr5;chr5;chr5;chr5;chr5;chr5;chr5;chr5;chr5;chr5	8355647;8356991;8359925;8360731;8363012;8365367;8368661;8370110;8371164;8372819;8373028;8375754;8375959;8377271;8378414;8379737;8380446;8381846;8383210;8384763;8386824;8388073;8388257;8390623;8391391;8391568;8391875;8393180;8393453;8396372;8396661;8398345;8398806;8403585;8405794;8406024	8356213;8357113;8360125;8360901;8363104;8365549;8368767;8370339;8371272;8372944;8373151;8375853;8376042;8377419;8378551;8379875;8380503;8381911;8383364;8384901;8387080;8388176;8388330;8390713;8391488;8391787;8392043;8393367;8393641;8396540;8396740;8398485;8398976;8403837;8405896;8406192	-;-;-;-;-;-;-;-;-;-;-;-;-;-;-;-;-;-;-;-;-;-;-;-;-;-;-;-;-;-;-;-;-;-;-;-	5538	0.931921	1.06309	0.158162	0.295556	50	24	14	13	19	1.79394	0.979188	0.120861	-0.349284	0.38289
NM_001109702	mapre2	chr24;chr24;chr24;chr24;chr24;chr24;chr24;chr24	35679223;35681703;35683205;35683799;35686056;35689509;35692737;35699320	35679836;35681761;35683363;35683956;35686272;35689654;35692864;35699546	-;-;-;-;-;-;-;-	1708	-0.0166584	4.37266	0.970151	0.981668	434	311	185	401	280	4.90494	4.66268	3.82245	4.56508	4.2454
NM_001045157	snx17	chr20;chr20;chr20;chr20;chr20;chr20;chr20;chr20;chr20;chr20;chr20;chr20;chr20;chr20;chr20	19436434;19440771;19440902;19441834;19442940;19447335;19449139;19451548;19460763;19469500;19474658;19480784;19489278;19494876;19510862	19438484;19440812;19440976;19441911;19443068;19447538;19449231;19451617;19460850;19469590;19474768;19480848;19489395;19494950;19511016	-;-;-;-;-;-;-;-;-;-;-;-;-;-;-	3445	0.691429	6.72336	0.0025971	0.0132309	2742	1738	1504	1453	1205	7.56367	7.14428	6.84403	6.42164	6.34987
NM_001110380	acp6	chr9;chr9;chr9;chr9;chr9;chr9;chr9;chr9;chr9;chr9;chr9	30478768;30479714;30480147;30481019;30482596;30482787;30484558;30484777;30486869;30487446;30489789	30478821;30479882;30480275;30481149;30482675;30482874;30484690;30484877;30486961;30487611;30490414	+;+;+;+;+;+;+;+;+;+;+	1770	0.110755	5.20745	0.711164	0.817488	577	656	465	607	541	5.3156	5.73892	5.15104	5.1628	5.19494
NM_001002304	twf1b	chr4;chr4;chr4;chr4;chr4;chr4;chr4;chr4;chr4	14193080;14196335;14197919;14198303;14202679;14202877;14205183;14206634;14207396	14194664;14196456;14198069;14198428;14202783;14202972;14205361;14206711;14207468	-;-;-;-;-;-;-;-;-	2515	-0.336896	3.71667	0.237746	0.395511	157	156	227	246	249	3.43955	3.66834	4.11727	3.86084	4.07629
NM_001159928	pih1d1	chr3;chr3;chr3;chr3;chr3;chr3;chr3;chr3;chr3;chr3;chr3	32172535;32173124;32173340;32173615;32175533;32175715;32175888;32176754;32177117;32180322;32180776	32172958;32173267;32173418;32173647;32175629;32175796;32175949;32176942;32177174;32180407;32180829	-;-;-;-;-;-;-;-;-;-;-	1308	-0.0402035	3.63053	0.873258	0.924654	169	150	166	200	163	3.54564	3.61184	3.66632	3.56259	3.46584
NM_001161487	tomm7	chr19;chr19;chr19	2685779;2694999;2695129	2686013;2695047;2695429	+;+;+	585	-0.0312715	4.53734	0.879606	0.927953	392	277	351	450	309	4.75819	4.49578	4.74552	4.73129	4.38745
NM_001020637_2	zgc:111986	chr19;chr19;chr19;chr19;chr19;chr19_KZ115589v1_alt;chr19_KZ115589v1_alt;chr19_KZ115589v1_alt;chr19_KZ115589v1_alt;chr19_KZ115589v1_alt	31580211;31582086;31582349;31582608;31582859;533580;535445;535708;535967;536218	31580697;31582220;31582474;31582784;31583154;534064;535579;535833;536143;536511	-;-;-;-;-;-;-;-;-;-	2438	-0.190369	4.54467	0.438714	0.597746	297	261	386	442	345	4.35811	4.41002	4.88256	4.70543	4.54631
NM_001110480	klhl8	chr21;chr21;chr21;chr21;chr21;chr21;chr21;chr21;chr21;chr21	170038;170831;171368;172400;172881;173269;173506;173818;174076;177909	170093;171015;171916;172586;173024;173380;173674;173977;174277;179102	+;+;+;+;+;+;+;+;+;+	2958	0.664828	6.64997	0.00979461	0.036503	2107	1700	1185	1190	1078	7.18367	7.11239	6.50018	6.13364	6.18924
NM_001017575	aspscr1	chr11;chr11;chr11;chr11;chr11;chr11;chr11;chr11;chr11;chr11;chr11;chr11;chr11;chr11;chr11;chr11;chr11	45255747;45256464;45257561;45258958;45259065;45261655;45261961;45265086;45265827;45266836;45268637;45268831;45269128;45269705;45270106;45272523;45275199	45255863;45256519;45257675;45259059;45259076;45261730;45262432;45265145;45265963;45266917;45268703;45268893;45269180;45269757;45270174;45272716;45275310	+;+;+;+;+;+;+;+;+;+;+;+;+;+;+;+;+	1840	-0.282938	5.1128	0.223374	0.379493	407	297	401	507	463	4.81233	4.59628	4.93753	4.90324	4.97044
NM_001201360	rell1	chr7;chr7;chr7;chr7;chr7;chr7;chr7	61230657;61234201;61235304;61245811;61248354;61258919;61279484	61231938;61234336;61235549;61245862;61248428;61259113;61279778	-;-;-;-;-;-;-	2281	-0.323986	6.67924	0.208157	0.360264	1070	953	1630	1673	1643	6.20626	6.27755	6.96008	6.62501	6.79709
NM_001002718	ubtd2	chr21;chr21;chr21	35215830;35253935;35279780	35216015;35254171;35281616	+;+;+	2260	0.467801	6.43068	0.0154136	0.051489	1886	1304	1151	1210	1046	7.02383	6.72985	6.45819	6.15768	6.14577
NM_001258235	dicp3.3	chr16;chr16;chr16;chr16	21808418;21809716;21810104;21810606	21808731;21810021;21810415;21810668	-;-;-;-	995	-2.42868	9.01143	0.00174612	0.00965913	3728	203	625	9031	7486	8.0068	4.0478	5.57748	9.05724	8.98477
NM_213478	kctd10	chr5;chr5;chr5;chr5;chr5;chr5;chr5;chr5	19436483;19437524;19440566;19440838;19440979;19443019;19443290;19444888	19437359;19439572;19440761;19440890;19441065;19443188;19443503;19444930	-;-;-;-;-;-;-;-	3689	0.133645	6.10343	0.693132	0.804813	943	965	1236	1281	837	6.02403	6.2956	6.56096	6.23992	5.82428
NM_001017577	hikeshi	chr1;chr1;chr1;chr1;chr1;chr1	36734;37984;38493;38758;38981;39080	36878;38221;38644;38876;39067;39191	+;+;+;+;+;+	853	0.180106	5.43948	0.407403	0.567799	655	590	619	666	533	5.49845	5.58599	5.56357	5.29656	5.17345
NM_001082796	atic	chr1;chr1;chr1;chr1;chr1;chr1;chr1;chr1;chr1;chr1;chr1;chr1;chr1;chr1;chr1	5485853;5487072;5489857;5490383;5492301;5495170;5495396;5497293;5497520;5498475;5499009;5500562;5500735;5501995;5503405	5485912;5487198;5490000;5490471;5492452;5495326;5495521;5497400;5497605;5498564;5499134;5500654;5500917;5502150;5503665	+;+;+;+;+;+;+;+;+;+;+;+;+;+;+	1958	0.38387	2.96364	0.467889	0.623773	210	143	128	157	110	3.85857	3.543	3.29189	3.21397	2.89961
NM_001353396	txnrd2.2	chr5;chr5;chr5;chr5;chr5;chr5;chr5;chr5;chr5;chr5;chr5;chr5;chr5;chr5;chr5;chr5;chr5;chr5;chr5;chr5;chr5;chr5;chr5;chr5;chr5;chr5;chr5;chr5;chr5;chr5;chr5;chr5;chr5;chr5	15305190;15305190;15311910;15311910;15315196;15315196;15315910;15315910;15317180;15317180;15321315;15321315;15331364;15331364;15333372;15333372;15334732;15334732;15343508;15343508;15344673;15344673;15344832;15344832;15346464;15346464;15348138;15348138;15348367;15348367;15348586;15348586;15349919;15349919	15311714;15311714;15312007;15312007;15315267;15315267;15316002;15316002;15317275;15317275;15321451;15321451;15331538;15331538;15333463;15333463;15334751;15334751;15343578;15343578;15344735;15344735;15344910;15344910;15346538;15346538;15348282;15348282;15348423;15348423;15348654;15348651;15350252;15350252	-;-;-;-;-;-;-;-;-;-;-;-;-;-;-;-;-;-;-;-;-;-;-;-;-;-;-;-;-;-;-;-;-;-	8201	-0.154725	4.09295	0.55234	0.693443	268	179	279	295	286	4.21002	3.86649	4.41457	4.1226	4.27596
NM_001017870	pdlim1	chr13;chr13;chr13;chr13;chr13;chr13;chr13	25762909;25764064;25766222;25767038;25769904;25771663;25773808	25763566;25764181;25766367;25767222;25769991;25771814;25773963	-;-;-;-;-;-;-	1503	0.277315	7.44863	0.246414	0.405337	3594	2188	2525	2667	2252	7.95399	7.47642	7.59142	7.29769	7.2519
NM_001326528	slc25a1b	chr10;chr10;chr10;chr10;chr10;chr10;chr10;chr10;chr10	3268581;3271792;3271947;3272148;3273934;3276079;3278359;3282709;3294927	3269824;3271865;3272062;3272252;3274018;3276217;3278458;3282816;3295197	-;-;-;-;-;-;-;-;-	2242	-0.552267	1.7525	0.247499	0.40628	41	30	40	79	41	1.5093	1.29846	1.61969	2.22591	1.4817
NM_001128382	zdhhc17	chr4;chr4;chr4;chr4;chr4;chr4;chr4;chr4;chr4;chr4;chr4;chr4;chr4;chr4;chr4;chr4;chr4	2482046;2490514;2493004;2493221;2493860;2494420;2496930;2497430;2498355;2499578;2503261;2503761;2503965;2505159;2506484;2506727;2508147	2482139;2490611;2493126;2493298;2494004;2494484;2497092;2497555;2498497;2499678;2503385;2503823;2504058;2505242;2506641;2506821;2508577	+;+;+;+;+;+;+;+;+;+;+;+;+;+;+;+;+	2186	0.360206	4.63307	0.226595	0.383235	488	477	455	537	284	5.07403	5.2794	5.11969	4.98612	4.26585
NM_001306098	pigrl3.5	chr2;chr2;chr2;chr2;chr2;chr2;chr2;chr2;chr2;chr2;chr2	51307961;51308404;51308683;51308832;51308995;51310477;51311480;51311643;51314838;51315640;51316138	51308178;51308469;51308736;51308879;51309044;51310577;51311539;51311685;51315149;51315960;51316190	-;-;-;-;-;-;-;-;-;-;-	1326	0.387068	0.689988	0.526137	0.671932	33	28	25	21	26	1.19837	1.19968	0.946725	0.329827	0.829985
NM_001123249	slc35a3a	chr8;chr8;chr8;chr8;chr8;chr8;chr8;chr8;chr8	19621731;19622835;19624606;19627658;19632518;19632722;19635797;19636053;19638272	19622010;19622904;19624831;19627812;19632640;19632896;19635915;19636186;19638362	+;+;+;+;+;+;+;+;+	1373	-1.2274	3.08666	0.0270072	0.0793346	38	44	137	251	134	1.4004	1.84761	3.38975	3.88983	3.18371
NM_001020526	pgpep1	chr2;chr2;chr2;chr2;chr2	56139972;56145842;56146623;56152216;56157384	56140119;56145894;56146739;56152448;56158711	+;+;+;+;+	1879	-0.248758	3.8235	0.332095	0.496889	194	156	225	253	241	3.74438	3.66834	4.10452	3.90127	4.02923
NM_001083561	napaa	chr5;chr5;chr5;chr5;chr5;chr5;chr5;chr5;chr5;chr5;chr5	61932734;61933084;61934205;61934361;61934546;61934778;61935769;61939819;61939971;61940163;61942324	61933000;61933134;61934273;61934465;61934630;61934833;61935846;61939865;61940087;61940242;61942469	-;-;-;-;-;-;-;-;-;-;-	1101	-0.953762	5.70373	2.50923e-06	4.31468e-05	464	363	478	1067	777	5.00131	4.88559	5.1908	5.97628	5.71701
NM_001098763	slc47a2.2	chr1;chr1;chr1;chr1;chr1;chr1;chr1;chr1;chr1;chr1;chr1;chr1;chr1;chr1;chr1;chr1;chr1;chr1;chr1;chr1;chr1;chr1;chr1;chr1;chr1	49532677;49533077;49533264;49533542;49534685;49534835;49535082;49535299;49535541;49535696;49535890;49536035;49536271;49536572;49536762;49537145;49537343;49537497;49537754;49537957;49538151;49538440;49541124;49543254;49544411	49533000;49533176;49533447;49533600;49534751;49535001;49535222;49535448;49535609;49535791;49535958;49536198;49536434;49536679;49536821;49537263;49537410;49537624;49537884;49538048;49538372;49538516;49541238;49543347;49544601	-;-;-;-;-;-;-;-;-;-;-;-;-;-;-;-;-;-;-;-;-;-;-;-;-	3159	0.0358742	1.21749	0.972348	0.983248	13	46	33	46	23	-0.128135	1.91142	1.34397	1.4497	0.655028
NM_199991	rcbtb1	chr1;chr1;chr1;chr1;chr1;chr1;chr1;chr1;chr1;chr1;chr1;chr1	46635236;46636637;46639098;46639352;46639938;46642057;46642520;46642797;46646597;46647747;46648048;46649940	46636406;46636767;46639249;46639478;46640128;46642199;46642627;46642955;46646763;46647897;46648195;46650041	-;-;-;-;-;-;-;-;-;-;-;-	2750	0.252923	5.65046	0.459749	0.616029	1296	715	482	780	704	6.48266	5.86313	5.20282	5.52442	5.57472
NM_001302634	si:dkey-13i19.8	chr4;chr4;chr4	16784552;16785081;16785305	16784879;16785134;16786244	+;+;+	1322	-0.287013	7.208	0.0680844	0.15996	1974	1798	1846	2746	2247	7.08961	7.19323	7.13959	7.3398	7.24869
NM_001033734	cep19	chr22;chr22;chr22;chr22	2937501;2938645;2941324;2942583	2937746;2938798;2941915;2942954	+;+;+;+	1364	0.918126	1.04967	0.026755	0.0788428	56	30	42	21	27	1.95663	1.29846	1.68968	0.329827	0.883887
NM_001003543	zgc:100829	chr21;chr21;chr21;chr21;chr21;chr21;chr21;chr21	28747270;28749720;28768189;28772248;28778009;28778151;28784749;28792861	28747325;28750019;28768336;28772365;28778050;28778192;28784923;28794078	+;+;+;+;+;+;+;+	2099	-1.56624	5.11555	0.00223558	0.0117986	285	83	286	783	600	4.29866	2.75979	4.45029	5.52996	5.3442
NM_001122785	usf2	chr19;chr19;chr19;chr19;chr19;chr19;chr19;chr19;chr19;chr19;chr19	10558994;10560785;10560930;10562726;10562938;10565309;10565696;10568360;10568827;10569008;10574803	10559462;10560828;10561051;10562842;10563100;10565396;10565740;10568418;10568921;10569136;10577420	+;+;+;+;+;+;+;+;+;+;+	3949	0.324126	4.57617	0.284202	0.449226	477	412	364	387	338	5.04116	5.06816	4.79795	4.51386	4.51676
NM_001100060	paqr7a	chr19	13961396	13962469	-	1074	-0.0281452	4.7007	0.94367	0.967559	715	375	219	523	425	5.62484	4.93248	4.06557	4.94804	4.84697
NM_001002067	sf3b6	chr20;chr20;chr20;chr20	35433192;35434238;35436705;35437608	35433368;35434356;35436843;35437936	+;+;+;+	764	-0.0442254	7.23578	0.841912	0.90467	2067	1870	2430	2586	2196	7.15602	7.24987	7.5361	7.2532	7.21557
NM_205659	cnksr1	chr17;chr17;chr17;chr17;chr17;chr17;chr17;chr17;chr17;chr17;chr17;chr17;chr17;chr17;chr17;chr17;chr17;chr17;chr17;chr17;chr17	26989268;26993765;26994048;26994832;26996217;26999787;27000226;27002909;27003187;27003460;27005417;27007921;27012460;27012889;27015424;27022256;27023816;27038073;27038284;27045146;27048381	26990946;26993943;26994150;26994905;26996290;26999858;27000299;27003084;27003220;27003578;27005529;27008009;27012579;27012957;27015483;27022375;27023857;27038157;27038486;27045303;27048537	-;-;-;-;-;-;-;-;-;-;-;-;-;-;-;-;-;-;-;-;-	3800	0.130351	7.78189	0.541455	0.68422	3080	2953	2658	3133	2649	7.73135	7.90895	7.66547	7.52999	7.48611
NM_001004680	cox6a2	chr3;chr3;chr3;chr3	31039935;31041338;31041591;31041898	31040016;31041418;31041733;31042102	+;+;+;+	511	-0.0167875	8.36074	0.942664	0.967026	4379	4814	5308	5535	5166	8.23899	8.61397	8.66323	8.35097	8.44964
NM_200180	rmi1	chr8;chr8	49766391;49768135	49766571;49769988	+;+	2035	-0.292886	1.78598	0.513837	0.662307	43	55	39	51	70	1.57758	2.16808	1.58339	1.59763	2.24954
NM_001018144_2	gemin4	chr15;chr15;chr15_KZ115484v1_alt;chr15_KZ115484v1_alt	24583682;24588476;339338;344130	24586937;24588649;342593;344303	-;-;-;-	6860	-0.185616	3.89143	0.460561	0.616908	277	188	159	266	243	4.25763	3.93718	3.60425	3.97347	4.04114
NM_001013270	yes1	chr2;chr2;chr2;chr2;chr2;chr2;chr2;chr2;chr2;chr2;chr2;chr2	31308547;31330882;31336807;31338452;31340619;31340803;31345116;31348353;31350470;31352858;31354960;31360687	31308910;31331169;31336906;31338550;31340722;31340952;31345271;31348532;31350546;31353011;31355091;31363407	+;+;+;+;+;+;+;+;+;+;+;+	4525	-1.07529	3.43686	0.218445	0.373113	19	237	49	288	213	0.410286	4.27098	1.91091	4.08799	3.85126
NM_131224	qkia	chr17;chr17;chr17;chr17;chr17;chr17;chr17;chr17	27723458;27748975;27772718;27783589;27801560;27803366;27806078;27807148	27723840;27749117;27772834;27783732;27801647;27803788;27806152;27807559	+;+;+;+;+;+;+;+	1785	0.111653	8.28684	0.503482	0.654172	5770	4112	4206	4901	4471	8.63694	8.38658	8.32753	8.17547	8.2412
NM_001045301	tnfaip8l2a	chr19;chr19	373811;379334	376392;379750	-;-	2999	-0.480719	9.33113	0.0243395	0.0732105	9045	6218	5856	11510	9697	9.28546	8.98316	8.80497	9.40716	9.3581
NM_001039993	lipt2	chr15;chr15;chr15	4957784;4964771;4967277	4958070;4965246;4967302	-;-;-	789	-0.0197948	2.20486	0.956847	0.975051	82	63	60	87	64	2.50469	2.36326	2.20181	2.36456	2.12077
NM_001080600	shq1	chr6;chr6;chr6;chr6;chr6;chr6;chr6;chr6;chr6;chr6;chr6;chr6	44089189;44113967;44129543;44139876;44140763;44147662;44150269;44150467;44150739;44158682;44159170;44161198	44092654;44114087;44129666;44139929;44140920;44147762;44150381;44150618;44150861;44158746;44159331;44161290	-;-;-;-;-;-;-;-;-;-;-;-	4732	0.208687	3.99024	0.45213	0.609257	239	217	253	217	226	4.04497	4.14391	4.27356	3.68012	3.93663
NR_036690	si:ch73-46j18.5	chr10;chr10;chr10	1712656;1713529;1718144	1713439;1713577;1718402	-;-;-	1092	0.828802	3.23747	0.00376483	0.017514	200	202	183	130	110	3.78827	4.04068	3.80679	2.9423	2.89961
NM_199841	gnsb	chr10;chr10;chr10;chr10;chr10;chr10;chr10;chr10;chr10;chr10;chr10;chr10;chr10	45031398;45034027;45036735;45037546;45037874;45040342;45041021;45042051;45044293;45044779;45045014;45045801;45046756	45031620;45034086;45036938;45037611;45037972;45040509;45041103;45042169;45044396;45044880;45045124;45045908;45047235	+;+;+;+;+;+;+;+;+;+;+;+;+	1927	0.13846	4.22933	0.678657	0.794588	271	159	330	302	201	4.22606	3.69578	4.65658	4.15639	3.76771
NM_001002048	akr1b1	chr4;chr4;chr4;chr4;chr4;chr4;chr4;chr4;chr4;chr4	14900042;14900994;14901410;14903407;14903568;14903990;14905592;14905841;14906023;14906202	14900177;14901161;14901526;14903484;14903690;14904096;14905673;14905924;14906105;14906379	+;+;+;+;+;+;+;+;+;+	1156	-0.579382	1.2221	0.190121	0.338064	26	21	21	42	32	0.857482	0.78844	0.697772	1.31937	1.12678
NM_199635	zbtb16a	chr21;chr21;chr21;chr21;chr21;chr21;chr21	23163996;23169693;23175418;23213486;23243168;23304267;23307706	23164367;23169863;23175588;23213572;23243265;23305616;23307768	-;-;-;-;-;-;-	2312	-0.727216	7.69214	0.0931751	0.201363	1620	1658	3366	4175	3862	6.80453	7.0763	8.00614	7.94419	8.02997
NM_199762	rrp15	chr16;chr16;chr16;chr16;chr16	4196932;4200453;4200712;4201863;4202945	4197315;4200627;4200809;4202134;4203022	-;-;-;-;-	1007	0.340568	4.30268	0.138933	0.270064	336	320	313	301	256	4.53596	4.70381	4.58033	4.15161	4.11625
NM_200095	asnsd1	chr9;chr9;chr9;chr9;chr9;chr9	41083103;41086366;41086637;41088219;41089720;41089896	41083547;41086547;41088096;41088294;41089773;41090067	-;-;-;-;-;-	2389	0.0943668	4.92053	0.653073	0.774986	528	394	407	442	451	5.18763	5.00375	4.95894	4.70543	4.93258
NM_001077323	pros1	chr1;chr1;chr1;chr1;chr1;chr1;chr1;chr1;chr1;chr1;chr1;chr1;chr1;chr1	343292;344155;344485;345666;345974;347926;348330;349253;350048;350784;351084;351581;352302;353898	343872;344383;344621;345834;346138;348112;348570;349381;350173;350906;351161;351605;352459;354114	-;-;-;-;-;-;-;-;-;-;-;-;-;-	2565	-1.04853	6.06714	0.00839006	0.0323798	249	521	557	1066	973	4.10404	5.40664	5.41137	5.97493	6.04143
NM_213517	chmp2a	chr12;chr12;chr12;chr12;chr12;chr12	27027314;27028371;27029306;27029525;27029777;27030893	27028283;27028432;27029436;27029704;27029944;27031031	-;-;-;-;-;-	1650	-0.41335	7.732	0.076906	0.174931	2533	2342	3108	3874	3828	7.4493	7.57454	7.8911	7.83624	8.01721
NM_199931	yif1a	chr14;chr14;chr14;chr14;chr14;chr14;chr14;chr14;chr14	30753735;30754057;30754434;30754830;30756252;30756546;30757171;30757437;30758838	30753751;30754098;30754675;30754934;30756330;30756603;30757326;30757530;30759450	+;+;+;+;+;+;+;+;+	1406	0.00349731	5.60722	0.986325	0.991642	816	755	575	780	766	5.81541	5.94164	5.45723	5.52442	5.69644
NM_001037122	ppifb	chr12;chr12;chr12;chr12;chr12;chr12	48803071;48804057;48804742;48807884;48810319;48810488	48803301;48804087;48804830;48807980;48810394;48811125	+;+;+;+;+;+	1162	-0.0535964	6.28074	0.78197	0.865013	1082	1013	1165	1314	1148	6.22235	6.36561	6.47563	6.27661	6.27998
NM_001126409	plpbp	chr23;chr23;chr23;chr23;chr23;chr23;chr23;chr23;chr23	33963647;33967393;33967581;33967692;33967929;33971451;33974344;33974565;33975668	33963745;33967500;33967616;33967767;33968069;33971593;33974442;33975118;33976138	+;+;+;+;+;+;+;+;+	1727	0.453124	2.94754	0.526026	0.671932	233	188	44	152	95	4.00833	3.93718	1.75642	3.16737	2.68866
NM_001128795	nfkbib	chr5;chr5;chr5;chr5;chr5;chr5	37032038;37032929;37033686;37034085;37035978;37036297	37032844;37033046;37033890;37034173;37036214;37036929	+;+;+;+;+;+	2089	-0.737981	1.21378	0.210495	0.362737	21	16	20	52	19	0.552798	0.400853	0.62819	1.62547	0.38289
NM_212715_2	exoc3	chr2_KZ115052v1_alt;chr2_KZ115052v1_alt;chr2_KZ115052v1_alt;chr2_KZ115052v1_alt;chr2_KZ115052v1_alt;chr2_KZ115052v1_alt;chr2_KZ115052v1_alt;chr2_KZ115052v1_alt;chr2_KZ115052v1_alt;chr2_KZ115052v1_alt;chr2_KZ115052v1_alt;chr2_KZ115052v1_alt;chr2_KZ115052v1_alt;chr2_KZ114849v1_alt;chr2_KZ114849v1_alt;chr2_KZ114849v1_alt;chr2_KZ114849v1_alt;chr2_KZ114849v1_alt;chr2_KZ114849v1_alt;chr2_KZ114849v1_alt;chr2_KZ114849v1_alt;chr2_KZ114849v1_alt;chr2_KZ114849v1_alt;chr2_KZ114849v1_alt;chr2_KZ114849v1_alt;chr2_KZ114849v1_alt	218799;220224;222104;222504;222726;225315;227756;227934;229047;232859;235258;236880;240153;215396;216821;218678;219089;219311;223015;225465;225643;226696;230511;232911;233459;246848	219689;220345;222265;222626;222867;225425;227856;228059;229164;233540;235477;237056;240270;216285;216942;218839;219211;219452;223125;225565;225768;226813;231192;233130;233635;246965	-;-;-;-;-;-;-;-;-;-;-;-;-;-;-;-;-;-;-;-;-;-;-;-;-;-	6185	-0.355412	5.8262	0.0280734	0.0817553	766	649	634	1013	886	5.72421	5.72345	5.5981	5.90138	5.90634
NM_201508	aldh9a1b	chr2;chr2;chr2;chr2;chr2;chr2;chr2;chr2;chr2;chr2;chr2;chr2	6067371;6067747;6071517;6073584;6073836;6074080;6077244;6082665;6085761;6087198;6089405;6091589	6067398;6067945;6071662;6073713;6073970;6074276;6077384;6082853;6085848;6087339;6089517;6092062	+;+;+;+;+;+;+;+;+;+;+;+	1982	-0.394322	1.6413	0.491596	0.644645	35	35	44	63	47	1.2826	1.51933	1.75642	1.90083	1.67754
NM_001007387	ftr72	chr15;chr15;chr15;chr15;chr15;chr15;chr15	41752336;41753054;41753192;41753439;41754813;41755064;41756432	41752923;41753113;41753345;41753672;41754908;41755639;41756507	-;-;-;-;-;-;-	1784	-0.192825	3.41341	0.709348	0.81611	93	79	99	121	104	2.68575	2.68873	2.92203	2.83905	2.81889
NM_001327754	adipor1a	chr11;chr11;chr11;chr11;chr11;chr11;chr11;chr11;chr11	24800070;24804556;24804733;24805041;24807958;24809641;24810344;24813061;24813355	24800273;24804632;24804930;24805154;24808129;24809827;24810531;24813254;24814539	+;+;+;+;+;+;+;+;+	2519	-0.101821	5.48841	0.581883	0.717577	651	547	649	750	685	5.48961	5.47686	5.63182	5.46786	5.53526
NM_001145707_2	zswim8	chr13;chr13;chr13;chr13;chr13;chr13;chr13;chr13;chr13;chr13;chr13;chr13;chr13;chr13;chr13;chr13;chr13;chr13;chr13;chr13;chr13;chr13;chr13;chr13;chr13;chr13;chr13_KZ115419v1_alt;chr13_KZ115419v1_alt;chr13_KZ115419v1_alt;chr13_KZ115419v1_alt;chr13_KZ115419v1_alt;chr13_KZ115419v1_alt;chr13_KZ115419v1_alt;chr13_KZ115419v1_alt;chr13_KZ115419v1_alt;chr13_KZ115419v1_alt;chr13_KZ115419v1_alt;chr13_KZ115419v1_alt;chr13_KZ115419v1_alt;chr13_KZ115419v1_alt;chr13_KZ115419v1_alt;chr13_KZ115419v1_alt;chr13_KZ115419v1_alt;chr13_KZ115419v1_alt;chr13_KZ115419v1_alt;chr13_KZ115419v1_alt;chr13_KZ115419v1_alt;chr13_KZ115419v1_alt;chr13_KZ115419v1_alt;chr13_KZ115419v1_alt;chr13_KZ115419v1_alt;chr13_KZ115419v1_alt	21826096;21834400;21837154;21843278;21849718;21851552;21851750;21851969;21853151;21855763;21860004;21860228;21861694;21861989;21862197;21864165;21864579;21865964;21866315;21869872;21870183;21871011;21874088;21874594;21876927;21884121;9262;17566;20320;26444;32884;34718;34916;35135;36317;38929;43170;43394;44860;45155;45363;47331;47745;49130;49481;53038;53349;54177;57254;57760;60093;67339	21826546;21834553;21837248;21843450;21849825;21851633;21851870;21852170;21853326;21856969;21860135;21860407;21861877;21862087;21862321;21864450;21864731;21866186;21866604;21870095;21870674;21871191;21874258;21874713;21877105;21885562;9712;17719;20414;26616;32991;34799;35036;35336;36492;40135;43301;43573;45043;45253;45487;47616;47897;49352;49770;53261;53840;54357;57424;57879;60271;68777	+;+;+;+;+;+;+;+;+;+;+;+;+;+;+;+;+;+;+;+;+;+;+;+;+;+;+;+;+;+;+;+;+;+;+;+;+;+;+;+;+;+;+;+;+;+;+;+;+;+;+;+	14497	0.10086	1.56079	0.787179	0.868713	56	27	57	52	42	1.95663	1.14764	2.12811	1.62547	1.51624
NM_001348188	rnpepl1	chr18;chr18;chr18;chr18;chr18;chr18;chr18;chr18;chr18;chr18;chr18	45862414;45868082;45870281;45872409;45873258;45875575;45875912;45878207;45878542;45881453;45884360	45863560;45868222;45870432;45872525;45873493;45875688;45876024;45878315;45878766;45881595;45887894	+;+;+;+;+;+;+;+;+;+;+	6032	-0.518817	6.17276	0.0452881	0.11755	1062	690	862	1620	1101	6.19544	5.8118	6.04116	6.57857	6.21969
NM_001006075	fbxl3b	chr6;chr6;chr6;chr6	59935102;59940019;59940081;59944278	59935174;59940074;59940460;59944310	-;-;-;-	542	-0.207405	3.63938	0.520708	0.668002	146	120	239	231	194	3.33494	3.29045	4.19152	3.77019	3.71664
NM_001045327	nr2c2ap	chr22;chr22;chr22;chr22;chr22	18156000;18156164;18156370;18159674;18159934	18156042;18156254;18156475;18159741;18160283	+;+;+;+;+	658	-0.67888	2.09797	0.110432	0.228443	41	50	48	65	95	1.5093	2.03116	1.88131	1.9457	2.68866
NM_001034976	prkacbb	chr2;chr2;chr2;chr2;chr2;chr2;chr2;chr2;chr2;chr2	1597734;1599272;1602203;1602444;1604208;1605443;1606660;1606872;1610792;1622596	1598676;1599433;1602328;1602539;1604334;1605525;1606758;1607000;1610853;1622651	-;-;-;-;-;-;-;-;-;-	1883	0.25991	4.96705	0.33929	0.504606	580	500	553	627	377	5.32308	5.34731	5.40097	5.20955	4.67418
NM_001291899	smco4	chr15;chr15	41238248;41245823	41239179;41246009	-;-	1119	2.10027	3.51786	0.000147102	0.00133554	684	248	163	115	66	5.56092	4.33637	3.64005	2.76587	2.16498
NM_200850	lysmd4	chr18;chr18;chr18	24562196;24563686;24571396	24562280;24563963;24572672	+;+;+	1640	-0.651041	2.79873	0.232749	0.389734	58	44	111	133	111	2.00703	1.84761	3.08672	2.97514	2.91263
NM_001020700	dbnlb	chr8;chr8;chr8;chr8;chr8;chr8;chr8;chr8;chr8;chr8;chr8;chr8;chr8	52314610;52322162;52324490;52324847;52325635;52327329;52329643;52331886;52336841;52342317;52342534;52344606;52345702	52314778;52322217;52324602;52324921;52325781;52327406;52329794;52331937;52336958;52342388;52342637;52344681;52350358	+;+;+;+;+;+;+;+;+;+;+;+;+	5869	0.337919	6.65689	0.140475	0.272327	1552	1408	1934	1806	1058	6.74267	6.84054	7.20677	6.73535	6.16223
NM_001080597	d2hgdh	chr2;chr2;chr2;chr2;chr2;chr2;chr2;chr2;chr2;chr2	41546271;41549569;41549815;41552783;41554335;41556703;41558352;41558568;41561717;41562770	41546663;41549734;41549957;41552926;41554503;41556896;41558491;41558625;41562043;41562840	-;-;-;-;-;-;-;-;-;-	1805	-0.618584	2.24237	0.0629088	0.151109	53	43	61	109	68	1.87758	1.81461	2.22556	2.68877	2.20788
NM_213187	dhdds	chr16;chr16;chr16;chr16;chr16;chr16;chr16;chr16;chr16	51154918;51160334;51161255;51163719;51163944;51167618;51167802;51169315;51177894	51154965;51160407;51161371;51163861;51164060;51167719;51167916;51169422;51178268	+;+;+;+;+;+;+;+;+	1199	-0.410239	4.89345	0.0921745	0.200128	319	283	365	463	466	4.46112	4.52667	4.80191	4.77235	4.97975
NM_199834	ints14	chr18;chr18;chr18;chr18;chr18;chr18;chr18;chr18;chr18;chr18;chr18;chr18	18995247;18997286;18997436;18998802;18999031;19000959;19001219;19001473;19002639;19003831;19004026;19005833	18995854;18997347;18997554;18998935;18999175;19001051;19001361;19001591;19002794;19003938;19004306;19005877	-;-;-;-;-;-;-;-;-;-;-;-	2013	-0.163916	4.3123	0.607038	0.736567	329	276	230	424	262	4.50561	4.49057	4.1362	4.64549	4.14964
NM_207080	ralbp1	chr2;chr2;chr2;chr2;chr2;chr2;chr2;chr2;chr2;chr2	52810736;52813405;52814048;52815241;52817504;52822815;52826635;52827066;52837058;52841536	52811179;52813525;52814169;52815351;52817635;52822976;52826984;52827500;52837392;52841561	-;-;-;-;-;-;-;-;-;-	2238	-0.430372	5.98313	0.0637271	0.152342	565	705	882	1066	1053	5.28529	5.84281	6.07424	5.97493	6.15539
NM_200968	ndufa6	chr3;chr3;chr3	1182315;1184999;1185540	1182464;1185114;1185736	+;+;+	463	-0.197549	6.2403	0.333743	0.498413	955	1039	969	1373	1116	6.04227	6.40217	6.20992	6.33996	6.2392
NM_199545	glud1b	chr12;chr12;chr12;chr12;chr12;chr12;chr12;chr12;chr12;chr12;chr12;chr12;chr12	25845494;25856141;25856344;25859160;25860930;25866442;25872603;25872831;25873061;25873224;25878941;25879228;25881011	25846106;25856221;25856399;25859223;25861024;25866621;25872740;25872968;25873141;25873347;25879032;25879290;25881944	+;+;+;+;+;+;+;+;+;+;+;+;+	2659	0.216998	7.61727	0.167717	0.307879	3415	2858	3046	3007	2788	7.8803	7.86178	7.86203	7.47078	7.55989
NM_001004530	fuom	chr13;chr13;chr13;chr13;chr13;chr13	24584401;24585057;24585347;24585508;24585726;24585886	24584541;24585125;24585414;24585606;24585799;24586477	+;+;+;+;+;+	1043	1.41354	1.95639	0.163995	0.302957	172	18	60	40	25	3.57098	0.568572	2.20181	1.24951	0.773991
NM_001037370	tsr1	chr15;chr15;chr15;chr15;chr15;chr15;chr15;chr15;chr15;chr15;chr15;chr15;chr15;chr15;chr15	25635326;25638311;25638496;25640527;25640776;25643216;25645438;25649925;25652991;25653272;25653532;25654774;25654986;25655230;25656033	25635473;25638414;25638724;25640661;25641209;25643366;25645620;25650120;25653150;25653382;25653664;25654890;25655126;25655304;25656331	+;+;+;+;+;+;+;+;+;+;+;+;+;+;+	2616	0.854767	5.10786	6.02025e-05	0.000634608	838	766	664	478	431	5.85377	5.9625	5.66477	4.81832	4.86718
NM_001030199	sat1a.1	chr5;chr5;chr5;chr5;chr5;chr5	4332220;4334657;4334790;4339047;4339231;4342496	4332450;4334708;4334873;4339148;4339271;4342787	+;+;+;+;+;+	802	-0.0475824	6.55171	0.889626	0.934234	1096	871	1817	1603	1255	6.24089	6.14778	7.11675	6.56336	6.40852
NM_001128710	tysnd1	chr13;chr13;chr13;chr13	30135846;30138699;30139668;30140816	30136228;30138884;30139798;30142087	-;-;-;-	1972	-0.677922	2.81232	0.11396	0.233788	90	82	59	122	143	2.63858	2.74235	2.17766	2.85089	3.27731
NM_001126449	pdxka	chr9;chr9;chr9;chr9;chr9;chr9;chr9;chr9;chr9;chr9;chr9	19623406;19623881;19636440;19639341;19640914;19641103;19642688;19646470;19648168;19652522;19652666	19623720;19623935;19636544;19639424;19640948;19641188;19642733;19646581;19648301;19652588;19653458	+;+;+;+;+;+;+;+;+;+;+	1832	0.477532	4.84494	0.253815	0.41416	799	323	389	395	369	5.78504	4.71726	4.89372	4.54335	4.64326
NM_001326363	mtif3	chr5;chr5;chr5;chr5	67971627;67974082;67977865;67978504	67971794;67974551;67978013;67978844	+;+;+;+	1128	-0.299304	3.51984	0.29731	0.464116	135	142	161	207	186	3.22214	3.53289	3.62226	3.61215	3.65597
NM_001114445	zgc:174315	chr4;chr4;chr4	28951558;28957963;28958562	28952795;28958112;28958576	-;-;-	1403	0.53291	1.60433	0.153726	0.289313	44	47	60	49	28	1.61055	1.9423	2.20181	1.54026	0.935847
NR_023328	znf236	chr16;chr16;chr16;chr16	6750747;6755248;6756349;6757193	6750827;6755375;6756513;6757298	+;+;+;+	480	-0.0543576	1.72372	0.888948	0.934079	38	34	49	54	38	1.4004	1.47778	1.91091	1.67961	1.37281
NM_199588	eif1b	chr19;chr19;chr19;chr19	5418053;5420288;5420538;5420783	5418247;5420451;5420639;5421610	+;+;+;+	1289	0.126532	8.20702	0.610434	0.73899	4924	3793	5503	4990	4438	8.40821	8.27009	8.71528	8.20143	8.23052
NM_001040324	ccdc93	chr9;chr9;chr9;chr9;chr9;chr9;chr9;chr9;chr9;chr9;chr9;chr9;chr9;chr9;chr9;chr9;chr9;chr9;chr9;chr9;chr9;chr9;chr9	38353452;38353940;38354173;38354398;38354641;38357160;38357354;38359003;38359155;38359728;38359872;38360015;38360702;38362139;38362299;38363031;38364766;38365032;38365163;38366554;38366794;38366970;38368034	38353841;38354053;38354257;38354435;38354723;38357268;38357425;38359077;38359236;38359801;38359934;38360128;38360788;38362189;38362397;38363067;38364866;38365088;38365261;38366665;38366888;38367083;38368127	-;-;-;-;-;-;-;-;-;-;-;-;-;-;-;-;-;-;-;-;-;-;-	2245	-0.109714	5.23499	0.527002	0.672685	563	469	500	656	544	5.28018	5.25501	5.25569	5.27475	5.20291
NM_001328576	txndc9	chr9;chr9;chr9;chr9;chr9;chr9;chr9;chr9;chr9;chr9;chr9;chr9;chr9;chr9;chr9	21819136;21819136;21819746;21820514;21820514;21820517;21821038;21821038;21821038;21821230;21821230;21821230;21823982;21823982;21823982	21819208;21819208;21819772;21820716;21820716;21820716;21821156;21821156;21821156;21821484;21821484;21821484;21824647;21824647;21824647	+;+;+;+;+;+;+;+;+;+;+;+;+;+;+	1343	-0.216264	5.12427	0.340389	0.505577	452	374	489	631	483	4.96353	4.92863	5.22361	5.21872	5.03142
NM_001320428	pcsk7	chr15;chr15;chr15;chr15;chr15;chr15;chr15;chr15;chr15;chr15;chr15;chr15;chr15;chr15;chr15;chr15	518092;521876;524310;525316;527467;530570;530846;532092;533878;534592;534862;538766;539168;540875;541077;541288	518231;522284;524444;525481;527557;530624;530984;532192;534045;534696;534961;538922;539262;540962;541194;542135	+;+;+;+;+;+;+;+;+;+;+;+;+;+;+;+	2915	-0.0131051	7.05878	0.942157	0.966668	2296	1543	2007	2156	2076	7.30759	6.97261	7.26021	6.99087	7.13451
NM_001002229	snx7	chr24;chr24;chr24;chr24;chr24;chr24;chr24;chr24;chr24	30227951;30245055;30258197;30260989;30263150;30267340;30267987;30268184;30275082	30228837;30245207;30258283;30261188;30263348;30267504;30268097;30268375;30275308	-;-;-;-;-;-;-;-;-	2221	-0.0799835	5.29124	0.714451	0.819554	571	422	468	570	541	5.30053	5.10274	5.16031	5.07212	5.19494
NM_001177493	ugt5b1	chr1;chr1;chr1	9645275;9648710;9652501	9646964;9649073;9652725	-;-;-	2279	-1.24237	3.5339	0.144379	0.277788	81	77	139	264	248	2.48704	2.65184	3.41062	3.96259	4.07049
[truncated: 260,367 more chars]
